# Parallel evolution and enhanced virulence upon *in vivo* passage of an RNA virus in *Drosophila melanogaster*

**DOI:** 10.1101/2023.07.21.549997

**Authors:** Oscar M. Lezcano, Lara Fuhrmann, Gayatri Ramakrishnan, Niko Beerenwinkel, Martijn A. Huynen, Ronald P. van Rij

**Affiliations:** Department of Medical Microbiology, Radboud University Medical Center, P.O. Box 9101, 6500 HB, Nijmegen, the Netherlands; Department of Biosystems Science and Engineering, ETH Zurich, Basel, 4058, Switzerland; SIB Swiss Institute of Bioinformatics, Basel, 4058, Switzerland; Department of Medical BioSciences, Radboud University Medical Center, P.O. Box 9101, 6500 HB, Nijmegen, the Netherlands

**Keywords:** Drosophila C virus, RNA interference, Dicer, insect immunity, virus evolution

## Abstract

Virus evolution is strongly affected by antagonistic co-evolution of virus and host. Host immunity positively selects for viruses that evade the immune response, which in turn may drive counter-adaptations in host immune genes. We investigated how host immune pressure shapes virus populations, using the fruit fly *Drosophila melanogaster* and its natural pathogen Drosophila C virus (DCV), as a model. We performed an experimental evolution study in which DCV was serially passaged for ten generations in three fly genotypes differing in their antiviral RNAi response: wild-type flies and flies in which the endonuclease gene *Dicer-2* was either overexpressed or inactivated. All evolved virus populations replicated more efficiently *in vivo* and were more virulent than the parental stock. The number of polymorphisms increased in all three host genotypes with passage number, which was most pronounced in *Dicer-2* knockout flies. Mutational analysis showed strong parallel evolution, as mutations accumulated in a specific region of the VP3 capsid protein in every lineage in a host genotype-independent manner. The parental tyrosine at position 95 of VP3 was substituted with either one of five different amino acids in 14 out of 15 lineages. However, no consistent amino acid changes were observed in the viral RNAi suppressor gene 1A, nor elsewhere in the genome in any of the host backgrounds. Our study indicates that the RNAi response restricts the sequence space that can be explored by viral populations. Moreover, our study illustrates how evolution towards higher virulence can be a highly reproducible, yet unpredictable process.

## Supplementary Table S2 for "Parallel evolution and enhanced virulence upon *in vivo* passage of an RNA virus in *Drosophila melanogaster*"

mutation	genotype	passage	replicate	A61T	G63T	T68-	T69C	A72-	C81T	T87C	A88G	T90C	A91C	A91G	T92C	C94-	C94A	T95-	T95C	T96C	T97C	A98G	C99T	G100T	G101T	T102-	T103-	T104G	G113A	G116-	A119G	T120-	T122C	C124T	C131A	C131T	G132-	G132T	T142C	T150-	A151-	T154C	A161T	T166-	T167-	T169C	T170C	A174T	T175C	G180T	A181T	G183T	T185C	A186G	A187T	A190G	T191C	T194C	T195-	T195C	A196-	A196T	T197-	T197A	T197C	T199A	G201T	G202T	A203T	G204T	T205C	G206-	G206T	G207T	T208-	T208C	T209-	T209C	T210C	C213G	C213T	A214T	G215T	A216T	A217T	G218T	A219T	T220C	A221T	A222G	C225G	T226C	A227-	A227T	A229G	T230C	G233A	T236C	T237C	C242T	T243C	T246C	T247G	A255T	T258C	T259C	G270A	T271-	T271A	T273G	A274G	T276-	T276C	T276G	T277A	T278A	T281C	T287C	T290C	A292T	C293T	G294-	G294A	G294T	G295A	G295T	A297G	A298G	C300T	A308G	C312T	A317C	A321G	A321T	A323G	T325A	A326G	A327T	A329-	A329G	T330-	-331A	-331C	-331G	-331T	T332-	T334A	T334C	T343A	A346C	C347A	T348C	T348G	A354G	C358-	C358T	T359-	T361G	T370C	G371A	T373-	T379C	T386A	T389A	G391A	C393A	T394A	T394G	T395A	C396A	C396T	G397A	G400A	C408T	G409A	C411T	T412-	T412C	T415C	G416A	G416T	G417T	A418T	G422T	T423C	A424G	A424T	A425T	T426C	T430A	C434A	C435A	T436A	T437C	A444G	T449-	A453G	T454G	G456A	C457T	T459C	G463-	A466-	C467-	A473G	C474T	T475-	G478-	G478A	G478T	G479A	G479T	T481G	G482C	T484C	T490C	G491-	G491A	T492-	T492C	G496T	A497T	G499A	T501A	G502T	C504T	T505-	T505C	T506A	A509G	T511C	A514G	G518T	A522G	G529A	C535T	T537G	A538C	A538G	A542G	C543A	C543G	A549-	T551-	C555T	T560C	A563-	G566A	T570A	A574G	A579T	T580-	T580G	T581-	G586A	T589C	T591C	A594T	T595-	G599A	A602T	C607T	T608C	T609C	T619C	T621C	T630-	T632C	G634A	G634T	A635T	A637G	C638T	T640A	A641G	A641T	T642C	A644G	A645G	G646A	A647G	T650C	A653G	A655G	C656T	T664C	T665C	T667-	T674-	C678T	A679G	A679T	G680T	G681T	A682-	A682T	T683-	T683A	A684G	A684T	G686T	T687G	G688T	G692A	C693T	G694-	G694T	T696-	T696C	G704C	A709G	G713A	G722C	C725G	C726G	G729A	G732T	G738A	T739G	T744C	G753A	G761-	G761A	A764G	T769C	C774T	C784A	G785A	T787A	T788A	G792A	T794C	A795-	A795T	A797G	G801A	G802A	A804T	T805A	C806A	C806T	G808A	G808T	A809T	T810A	A811-	A811C	A811T	A812-	A813-	A813G	A814-	G815-	T816-	G819-	G820T	G824-	G824A	G824T	T825-	A828C	A828G	A828T	T831A	T831C	A832-	A832T	A833-	A834-	A835-	A835G	A835T	T836-	T837-	T838-	T838A	T839-	G840-	G840A	G840T	A841-	A841G	A841T	T842-	G843-	A844G	A844T	T846C	A847G	G849T	G852A	G859A	G861A	A864G	T867C	A868G	T872C	A883G	G885A	G885T	G892T	C893A	T894C	T897A	T901A	A905-	A906-	A906G	G910T	A912G	G913A	A915-	A916C	T919C	A920C	T921C	T924-	G928T	A929T	G931A	G931T	C932T	A933G	A933T	G934A	G934T	T935C	T936C	G937T	C945G	C946T	C948T	G949A	G951A	G951T	T957C	G958A	T961-	T963C	A964G	A966G	T969C	C971T	T975C	C981T	T983G	G985A	G986A	T988C	A989G	T990C	C993T	A994G	T998C	C1001T	T1002G	A1004G	A1005G	C1008T	C1011T	G1012A	T1014C	A1018G	A1021G	G1026A	A1029G	C1030A	A1031G	G1032A	G1032T	A1035G	C1042T	T1044C	C1045T	A1046T	G1053A	G1059A	A1062G	G1066A	T1074C	C1079T	T1080C	T1086C	G1087A	A1089G	C1092T	G1093A	C1100T	G1103A	C1104-	C1105G	C1107T	A1110G	A1112G	T1113C	C1117A	C1117T	C1122T	T1131C	A1134-	T1135-	T1137A	T1139A	T1139C	A1140G	C1141-	C1141T	G1142-	G1143-	T1144-	T1145A	G1146-	A1148-	G1153T	T1155C	A1156G	C1170T	A1172G	T1173C	A1174-	A1175C	A1176T	A1177C	A1180-	A1180G	A1180T	A1181C	A1182G	C1184T	A1185T	A1188G	A1192-	G1197A	G1200A	G1205A	A1206G	A1208-	A1213-	A1213G	A1214-	A1215G	A1216G	A1219G	G1220-	G1221A	A1222-	A1223-	T1226A	T1228C	C1233T	G1242A	T1243C	T1248C	A1249-	A1251G	T1252C	T1267A	C1268A	T1269C	G1270A	G1270C	G1273A	G1273C	G1274A	G1274T	G1275A	A1276T	A1279T	A1280T	T1287A	C1293T	C1295A	T1296C	A1299G	T1308C	G1309-	G1311A	T1314-	T1315C	T1320G	T1323G	A1324G	T1326C	T1326G	T1329C	T1332-	C1336T	T1344C	A1345G	T1347C	T1350C	C1353G	C1353T	G1354A	T1357C	A1359G	A1365-	A1365C	A1365G	C1372T	A1373G	G1375A	G1381A	T1389C	G1395A	G1395T	A1399G	A1400T	A1401C	A1403G	T1404C	C1409A	C1411A	C1411T	A1413-	A1413G	A1413T	A1416G	A1419G	T1422-	T1422C	T1425C	G1431A	T1434-	G1435-	T1436-	T1436C	A1440T	G1441T	G1443T	A1444-	A1444T	T1445-	A1446T	G1449T	G1453A	T1455C	C1456A	T1458G	C1459T	T1460C	T1461C	A1464G	A1464T	T1466A	G1468A	G1468T	T1469G	A1475T	A1477G	A1477T	G1479A	T1491A	C1492T	G1498A	T1500-	A1501-	A1501G	T1502-	T1503C	A1506G	A1506T	T1514-	T1515A	T1518A	A1519T	A1520T	A1521G	A1526T	T1527C	G1528A	G1528T	G1529A	G1529T	A1530G	T1531A	T1532A	C1533A	C1533T	G1534A	T1536A	T1536C	C1537A	A1538-	A1539-	A1541G	A1541T	G1542A	G1542C	G1545A	T1547C	T1548C	G1549T	C1551T	A1555T	A1558G	A1558T	T1563-	T1563C	T1565A	G1566A	G1569A	A1571G	T1572A	A1573-	A1573T	A1574T	A1575G	T1577A	A1578G	A1578T	T1579A	T1581C	T1582G	C1583T	A1584G	C1585G	C1585T	A1586T	G1587T	G1588T	G1589T	T1590A	G1591C	G1591T	C1592T	A1593G	T1595A	G1596A	G1596T	G1597A	A1598-	A1599G	T1602C	A1610T	G1611A	G1615C	T1616-	T1623C	T1626C	T1629C	C1635A	A1637T	C1640T	T1641-	T1641A	T1641C	G1643-	T1644-	G1645-	A1647-	A1647G	C1653T	T1657-	G1662-	G1662A	T1664A	G1669T	C1670T	T1671C	C1674A	C1674T	T1675C	T1676A	C1679A	T1682A	T1683A	G1686A	A1687-	A1689G	C1698T	G1704A	T1707C	T1716C	C1719T	A1722-	C1724-	T1728-	A1731G	T1734A	T1734C	C1735A	G1736A	T1737A	T1737C	T1739A	C1740-	C1740A	C1741A	C1742A	A1743-	A1743C	T1751A	T1752A	G1753A	G1755T	A1758G	G1759A	T1761A	T1761C	A1762-	A1762T	A1763-	C1779T	T1780C	G1781A	T1782A	C1784A	A1785C	T1791-	T1803C	T1809A	G1812C	C1815T	G1825A	T1830C	G1831-	G1831A	A1833-	A1833G	A1833T	T1839C	A1842G	T1849C	G1851A	A1866G	C1869T	T1872G	A1875G	G1876A	A1878G	A1879G	T1881C	G1885A	C1886T	T1893C	G1899A	C1905T	G1908A	A1910G	T1913G	G1915A	A1917G	T1918A	G1920A	C1927A	G1928A	G1929A	A1930G	T1932C	A1933-	C1942T	G1944A	T1947A	C1949A	T1950A	T1950C	G1951A	G1951T	C1956T	A1960G	T1962C	G1964A	A1970T	C1972A	C1975A	T1976A	T1977A	T1978A	G1979A	G1980A	A1981G	T1982A	A1983T	A1984G	A1985C	C1989T	G1992A	C1998T	G2001A	A2007G	C2008T	C2011T	T2012-	T2012C	T2013C	G2016T	A2017T	A2020T	A2021T	G2022T	G2023T	A2024-	A2024T	A2025T	C2033T	T2034C	A2037G	G2038A	C2040T	C2050T	T2051C	T2053C	A2055G	C2057T	A2058T	G2059T	A2062T	A2063G	G2064A	G2064T	G2070A	T2071C	C2073T	G2076A	T2079C	A2082G	T2091C	T2094C	T2094G	G2095C	G2102A	A2106C	A2106G	A2109G	A2112G	T2121C	A2124T	T2131A	A2133G	A2142G	T2145C	G2146A	A2148G	C2150T	G2152T	A2154C	G2155T	T2160C	A2161-	G2163A	T2171A	G2172T	A2177T	C2179T	C2180T	T2182C	G2184C	T2185A	T2190A	T2190C	A2204-	G2208-	T2216A	A2218G	A2219G	A2221-	A2222G	A2223G	C2226T	T2229-	C2233T	A2234T	C2236T	A2237T	C2239G	C2239T	A2240T	A2241G	G2242T	T2243-	G2248T	T2250C	T2253C	T2259C	G2260A	T2265C	A2268C	A2268G	C2271T	G2273-	T2280C	T2283C	G2292A	A2293-	T2298A	T2298C	C2301T	T2303-	T2307C	T2310C	G2316A	C2320T	A2321T	A2324T	G2325A	G2325T	A2326-	G2329A	C2331A	C2331T	G2332A	C2334A	C2334T	A2335-	A2338T	A2340G	A2343G	G2344A	C2349-	C2349A	C2349G	C2349T	C2350A	C2350T	C2351A	C2351T	G2352-	G2352A	G2353A	A2354-	A2355G	A2356T	T2357-	T2357A	T2358-	T2358A	T2361C	T2361G	G2364A	T2370A	T2370C	T2370G	C2371A	C2371T	G2372T	A2380-	C2389T	T2391C	C2392T	A2393T	G2394A	G2394T	C2395T	A2396T	T2397-	A2400G	T2403C	G2406C	C2411-	C2411A	T2412-	T2412A	T2414-	T2414A	T2415-	T2415A	C2416-	A2417-	T2418-	T2418A	G2419-	A2420-	T2421-	T2421A	A2422-	T2427C	T2430-	T2430C	T2431-	T2433A	T2433C	T2434G	T2436C	T2442C	G2443A	A2445T	T2447C	A2448G	C2451T	T2452C	T2453-	A2454-	A2454G	T2457C	C2459G	C2460T	T2463A	T2463C	A2464-	A2464T	T2475C	A2479G	G2481A	T2482C	G2484A	T2490C	T2492C	T2493A	T2493C	T2493G	T2496-	T2496C	C2500T	C2501T	C2502T	G2503T	A2504T	T2505C	G2506T	C2507T	T2508-	T2508C	T2509C	T2510G	C2511A	T2512C	T2513C	T2514C	T2517C	T2517G	T2520C	T2526C	A2528-	T2529-	T2529C	A2530C	A2530T	G2533A	C2538A	C2538T	A2539-	A2540G	T2547C	T2550C	G2553A	G2557T	A2558C	T2562C	G2563-	T2565C	A2566-	T2568C	G2569A	C2573A	C2573T	C2574A	C2574T	G2575A	G2577A	G2577T	A2580G	A2580T	G2581A	G2583A	G2583T	A2584-	A2585G	T2586C	T2587A	C2588A	G2590A	G2591A	A2593-	A2594-	A2594G	A2596G	C2597T	T2598C	T2598G	T2599-	T2599C	A2600-	T2601-	T2601A	T2601C	A2604-	A2604T	A2605T	A2607G	G2610A	T2613C	A2614-	G2618-	G2618A	A2620-	T2623A	T2624A	G2625A	G2626A	C2628T	A2629-	A2631C	A2634-	A2635-	T2643C	C2647T	T2649C	G2655A	T2658A	G2659A	A2661G	T2662A	T2663A	C2664T	A2666-	A2667-	G2670A	T2673C	G2674A	C2677A	G2678A	T2679A	T2679C	G2680A	C2682A	C2682T	G2683A	G2685A	A2686-	A2686G	A2689G	G2690A	T2691C	G2692T	T2694C	A2704G	T2706A	T2706C	G2707A	T2709C	C2711T	G2714A	C2719-	C2719T	T2722C	G2724A	G2725A	A2726G	C2727T	T2736-	T2736C	T2739G	G2740T	C2741T	A2743-	A2743T	A2744T	A2745T	T2746-	T2747-	A2748-	A2748T	G2749-	G2749T	T2750-	T2750A	G2751A	T2752-	T2752A	G2753-	G2753A	T2754-	T2754A	T2755A	C2756A	C2756T	A2757-	A2757C	A2760G	T2761A	G2762A	G2763A	A2764-	A2764C	G2767A	G2770A	C2771A	A2772-	A2773-	T2779A	C2783G	A2784T	A2785G	T2790C	A2791-	T2794C	A2798G	T2800-	T2800A	T2801-	T2803C	G2805-	G2805A	A2807-	A2808-	A2808T	G2809-	A2810-	A2811-	T2812-	A2813T	T2814C	G2815T	T2817C	T2820C	T2823C	G2829A	G2833A	G2833C	G2834A	A2835T	T2836A	T2836G	C2837A	A2838C	A2838G	G2839A	A2841G	G2842A	G2842T	A2844G	T2847C	C2849T	T2850C	G2851-	A2852-	A2853-	A2853G	T2854-	A2855-	T2856-	G2857-	G2857A	G2858-	T2859-	G2860-	A2861-	A2861G	T2862-	T2863-	G2864-	G2864A	T2865-	T2865A	T2865C	A2866-	A2866G	T2867-	A2868-	G2869T	A2870T	T2871-	T2876C	C2877A	C2877T	G2878A	G2878T	A2879G	A2879T	T2880C	A2882-	A2882T	T2883-	A2884G	C2889A	G2894A	C2895T	A2900-	A2901-	A2901G	G2908A	A2910G	A2911G	A2921G	G2928A	T2929C	T2934C	T2937C	C2940T	C2942T	A2949G	G2952A	A2953G	T2954C	G2955A	G2955T	T2958C	C2960T	T2961C	C2967T	T2973-	A2977G	A2978G	A2979G	C2984A	C2984T	A2985G	A2990G	A2991G	C2993T	G2994A	A2997G	C2999T	G3000A	C3001T	G3012A	T3015C	G3019A	C3022A	G3023A	G3027C	C3030T	T3036C	A3041G	A3041T	C3042T	G3043A	C3045T	T3048C	G3051A	A3052T	C3053A	C3053T	T3054A	T3055-	A3056-	T3057C	A3060G	C3062A	A3063-	A3063G	G3066A	A3067-	T3070A	A3071T	C3072A	C3072T	G3073A	A3075G	T3080C	T3081C	T3081G	A3082G	G3087A	C3091T	G3094A	C3096A	C3096T	G3097T	A3098T	A3099G	T3102C	C3103T	T3105C	C3108T	T3109C	C3113A	C3113T	G3114A	G3114C	A3115G	G3121T	G3122T	A3123T	A3124T	T3125C	G3126T	A3127T	A3129G	A3129T	G3130-	G3130T	G3132A	G3133A	T3135C	C3138T	T3144A	T3144C	C3148T	T3149G	G3150A	G3150T	G3151A	A3154C	A3161G	T3162C	T3166-	C3170T	T3171C	A3172-	A3173T	A3174T	T3175A	C3176A	C3176T	G3177A	G3177T	G3180A	G3180T	G3181A	C3185A	C3185T	T3186C	G3187A	A3189G	G3190A	C3194T	T3195C	G3196A	A3197T	A3198T	G3202A	C3203T	C3205T	C3206T	C3209A	G3211-	G3211A	T3213A	G3217A	C3218G	C3218T	T3219C	A3221G	A3222G	C3224T	A3225G	C3236A	G3240A	A3241-	C3246T	G3247A	C3249T	G3256A	G3257A	T3258A	T3258C	G3259A	C3260T	T3270C	C3278A	C3278T	A3279G	A3281T	G3282A	A3284G	T3288C	G3291A	A3294G	C3297T	T3300C	G3301A	G3304A	G3306A	A3308G	T3309C	C3316A	T3318C	C3319T	G3320A	T3321A	T3321C	A3322-	T3324C	A3325G	T3327A	A3328-	A3328T	A3333G	G3334A	A3335G	T3339C	G3340A	T3351C	G3352A	C3354T	G3355A	A3357G	G3359A	G3359T	T3363C	A3364T	G3366A	C3367T	A3368G	G3371A	T3374C	T3378C	G3379A	A3381G	A3381T	T3382A	A3385G	C3387T	A3388G	A3394G	C3395T	T3399A	T3399C	A3401G	A3402G	G3405A	T3406-	T3408C	A3410C	T3411C	A3412G	T3414C	T3417C	A3420-	A3420G	T3421-	T3423C	A3426G	G3427A	T3431A	G3432A	A3434C	A3437G	G3439A	T3441C	A3443G	G3444A	C3448T	C3459A	C3459T	A3461G	T3463C	T3468G	A3472-	G3475A	G3475T	A3476C	G3482-	G3482C	G3483A	G3483T	T3485A	T3485C	A3486T	G3487A	G3487C	G3487T	G3488A	G3488T	T3489A	C3490A	C3490T	G3491T	T3493A	T3494A	C3495A	T3496-	T3496A	T3496C	T3497A	T3497C	T3498C	T3499A	T3499C	T3500A	A3502C	T3504A	A3509T	C3511A	C3513T	G3516A	G3522A	G3523A	T3524-	G3527T	A3540G	G3543A	A3552G	G3554T	T3555C	T3558C	T3561C	A3562-	A3562G	A3562T	A3567G	T3570C	A3572G	G3574A	A3578G	T3582C	A3584G	T3588C	G3589A	A3594G	C3596T	T3597C	A3600T	G3601A	C3603T	G3604A	T3610C	G3612A	G3613A	T3614C	T3615C	A3616G	C3617G	T3618C	T3620C	T3621C	T3624C	A3627G	T3636-	T3637-	T3639C	T3640C	G3643C	A3644G	T3645C	T3648C	C3650A	T3651C	A3654G	T3657C	A3658C	T3660C	T3661C	G3670A	T3672C	G3673A	T3674A	T3674C	T3675C	T3676C	T3677A	C3678A	C3678T	C3679A	C3679T	A3680-	A3680C	A3680T	A3681T	A3682T	A3683T	G3684T	T3687C	T3693C	C3705T	T3707C	C3708T	C3717A	C3717T	A3719G	G3720A	G3722A	T3723A	A3729G	T3732C	G3733-	A3735-	A3735G	A3744G	A3748G	C3751A	G3754A	G3755A	T3756C	C3761T	T3762-	T3762C	T3765C	G3771T	A3774-	A3774G	T3775-	T3775A	A3776C	A3776G	T3777C	T3781A	G3784T	T3785C	A3786T	C3787T	A3788T	G3789A	G3789T	G3790T	C3791T	T3792-	T3792C	G3795-	G3795A	G3795T	T3796G	T3798C	G3799A	C3800T	G3803T	A3805C	T3808C	G3810A	A3813G	C3814G	C3819T	G3822A	G3823A	T3825G	A3826C	T3827-	C3830T	T3831C	T3832A	T3833G	C3834T	C3836T	C3837T	C3838T	A3839T	G3843A	G3843T	A3844G	A3852G	G3853T	A3854C	T3857G	T3860A	C3862G	A3863G	A3864C	A3864G	A3865G	A3870C	A3873G	T3883-	T3883C	T3884C	T3885C	C3887T	T3888A	T3888C	G3889T	C3890T	G3892-	G3892T	G3893T	T3894-	G3895T	G3898T	C3900T	A3901T	A3902T	T3903-	T3903C	A3908T	T3909-	A3912G	A3913G	A3913T	C3914T	G3915A	T3918C	G3923T	T3924C	C3928A	T3931A	T3931C	T3932A	C3934T	A3936T	T3937-	T3938A	T3939A	A3940-	A3940T	A3941G	A3941T	A3942G	A3944G	A3948T	T3951-	T3954C	C3955T	G3956T	G3958T	A3959T	G3962T	C3963T	G3964A	G3964T	T3966C	A3967G	G3970A	T3972C	A3973G	A3988G	C3993T	G3996A	C3997T	A3999G	C4000G	C4005T	G4006A	T4020-	T4021A	T4023C	G4024T	T4026A	A4029T	A4030T	C4031T	C4034T	T4035C	G4036T	A4041G	T4049G	G4053A	G4054A	A4056G	A4056T	C4058T	T4059-	T4059A	T4059C	A4063T	G4064T	G4066T	G4067T	T4068C	G4069T	C4070T	G4075A	C4079A	T4080C	T4081A	C4083T	C4092T	A4094G	T4095A	C4101A	T4102A	G4104A	T4105-	A4106-	T4107-	T4107G	C4108-	G4109-	T4110-	T4110C	G4111-	T4112-	T4113-	T4114-	A4115-	G4121A	C4123T	A4125-	A4126T	A4131G	G4132A	T4134A	C4135A	G4136C	T4137A	C4138A	C4138T	C4139A	T4140A	T4141A	G4142A	T4143A	G4144A	T4146A	T4146C	A4147-	A4148-	A4148T	A4149G	G4152A	T4162A	C4164T	C4165T	A4166T	C4167T	C4168T	G4171T	A4172T	A4173G	A4173T	C4176T	G4178T	T4179-	T4179C	T4180C	G4183A	G4183T	A4184T	G4185T	T4188C	C4189T	C4190T	C4191T	G4192T	A4193T	G4194-	G4194A	A4200-	T4201-	T4203C	A4204G	T4212C	C4215T	T4216C	A4224-	A4224G	T4225-	T4227C	A4236G	C4238T	T4239A	T4245C	G4246-	T4248C	T4251C	T4254C	G4255T	G4256A	C4260T	G4264A	T4278A	A4279-	A4279T	A4281G	T4284-	T4284C	T4285A	T4286A	A4287G	G4288A	A4289-	A4291G	G4292A	G4293A	A4294-	A4296T	C4311T	A4320G	T4323C	G4335A	T4338C	G4347A	C4351A	T4353-	T4353C	G4359A	G4359T	C4360A	G4365A	C4369T	T4371C	G4374A	G4378-	C4379T	T4380-	T4380C	T4386C	C4388T	T4389-	T4389A	T4389C	T4389G	T4390A	T4391A	A4392G	G4393A	T4394A	A4395-	C4396T	A4397-	T4398-	T4398A	A4399-	A4399T	A4400-	A4402G	G4410A	A4411-	A4412-	T4413-	A4414-	T4415-	A4425G	T4426-	T4429C	T4434C	T4439C	C4443T	A4445-	T4446-	T4446C	T4455C	C4459T	G4462A	A4466G	T4467C	A4471G	T4473C	C4476T	A4486-	G4488A	G4488T	T4489-	T4490G	C4494T	C4496T	T4497-	T4497C	G4502A	A4503T	G4506A	A4509G	T4515C	G4531-	T4532-	A4534-	G4539A	T4548C	C4550T	T4551-	T4551A	C4555A	T4559-	G4564-	G4566A	A4567-	A4569G	T4570C	G4572A	T4578C	C4583T	A4584G	A4590G	C4597T	G4611A	G4611T	C4623T	A4624-	G4627A	C4630T	T4632-	A4633G	T4638A	T4638C	G4644A	G4644T	C4646T	G4647A	G4647T	G4648T	G4649T	G4650T	C4651T	G4666A	A4668G	C4671A	C4671T	G4677-	G4677A	G4678A	T4679-	G4683T	G4685T	C4686T	A4688T	G4690T	A4691T	C4692T	T4697-	T4698C	T4699A	C4704T	G4705A	C4707A	A4710G	T4716C	G4717C	T4718G	G4721C	G4724-	T4725-	T4725C	G4726A	T4728G	T4732C	C4737T	A4740-	T4741-	T4743A	T4743C	C4746T	A4747-	A4748-	T4752-	T4753A	T4754C	T4758A	T4758C	A4759-	A4759T	A4762G	A4764-	A4764C	T4768C	T4778-	T4778G	T4781A	T4781C	A4782T	A4783T	C4784T	A4785T	T4786A	A4787T	G4789A	G4789T	A4790T	A4791T	T4797C	A4798-	C4801T	T4803C	A4806G	T4809C	G4819A	T4822-	T4830C	T4833C	A4834G	T4842C	G4848A	C4852T	A4854T	A4857G	C4861A	T4863C	T4864A	T4866A	T4866C	G4867A	C4868A	C4870A	A4872G	T4874A	G4875A	A4876-	A4879C	A4879G	A4879T	G4880C	T4884C	C4886T	T4887G	G4891A	C4893A	C4893T	G4899A	G4902A	A4906T	T4907C	G4908-	G4909T	T4911-	T4913A	T4913C	T4914A	G4915T	G4916T	G4918T	A4919T	A4920T	G4921T	A4922T	A4923G	A4923T	T4926C	T4929-	A4936G	G4937A	A4939G	T4941A	T4944C	G4945A	C4952T	T4953C	A4971G	A4978G	T4980C	T4986C	G4988A	T4989A	T4989C	G4990A	T4992A	A4993G	G4994A	C4995T	G4996-	G4997A	A4998-	A4998G	A4999-	T5003-	T5005A	C5006-	T5007C	A5008G	T5015-	T5018A	A5022G	A5022T	T5025C	A5026T	C5027T	A5028T	T5029C	C5046T	A5048-	T5049-	C5054T	T5055C	T5060A	A5061-	A5061G	A5062G	T5064A	T5064C	G5065A	T5066A	G5068-	G5069A	T5070C	A5071-	T5079C	A5082T	T5083-	C5087T	G5089T	C5090T	A5091G	A5091T	G5092T	G5093T	C5095T	C5096T	T5103-	T5103C	G5107T	A5109T	G5110A	G5110T	T5112A	G5113T	C5114T	T5115-	T5115C	T5118C	C5119T	G5120T	C5121T	C5122T	A5123T	A5124T	A5126T	T5127C	C5130T	C5131T	A5133C	T5136-	T5136C	T5137-	G5140T	C5141T	G5143T	C5144T	G5147T	T5149C	G5151A	G5151T	A5156C	T5157C	T5160A	A5174G	G5178A	T5190C	A5191-	T5193C	T5195C	T5196C	A5202G	T5208C	C5215A	G5216A	T5217A	T5219A	T5220A	G5221A	G5221T	C5222A	A5223-	A5223C	A5226G	C5227A	G5228A	G5228T	T5229A	C5230A	T5231A	T5232A	A5233-	A5233T	A5234G	C5237A	C5237T	A5238-	G5242C	T5244C	C5250T	T5259C	G5262A	T5265-	T5265C	T5268C	G5269-	G5269T	G5270T	A5271-	A5271T	A5272T	A5273T	C5277T	G5278T	A5283G	T5286-	T5286C	G5293A	A5295G	C5296-	A5297-	A5298G	A5299G	T5300-	T5303C	G5304T	G5306-	G5306T	G5307T	G5308T	T5310-	A5311-	A5311T	A5313T	T5314-	G5318-	G5318T	G5319T	G5320A	G5320T	A5321-	A5321T	A5322T	A5323T	T5324-	T5324A	T5325-	T5325A	T5330-	T5331-	T5331C	G5332-	A5342C	A5342G	A5350G	T5352C	A5354-	T5355-	T5355C	G5359A	G5361T	A5362T	A5363G	A5363T	T5364A	T5365A	T5366A	T5366C	A5367G	G5368A	A5370G	G5371A	G5372A	G5372C	A5373-	A5374-	A5374G	A5376G	C5377T	T5379C	A5380G	T5381-	T5381C	T5381G	T5382A	G5385T	T5386C	G5387T	A5389T	C5391G	C5391T	T5392A	G5393T	C5395A	C5395T	T5400C	A5403G	C5408-	A5409-	A5409G	T5412C	T5413C	A5415G	C5421T	T5424C	A5429-	T5430-	T5430C	T5432-	T5436C	C5442T	T5445C	G5446T	A5448G	T5451C	G5454A	T5473A	C5475T	C5478T	C5481T	C5483T	T5484-	T5484A	T5484C	C5487T	T5490C	C5499T	T5502C	T5505-	T5506A	G5508A	T5511C	G5517A	T5520C	A5529G	A5529T	C5530T	T5531C	G5535A	G5538A	G5543A	T5544-	T5544C	A5552G	G5553A	T5559-	C5560-	A5561-	A5562-	C5563-	C5564-	C5564A	T5565-	T5565C	A5566-	A5566T	A5567-	A5568-	A5568G	C5569-	C5569T	T5570-	A5571-	A5572-	A5573-	G5574-	G5574A	T5575-	C5576-	C5577-	A5578-	T5579-	G5580-	G5585T	T5587A	C5592A	C5592T	A5595-	A5595G	T5596-	T5598C	A5602G	T5604C	A5610C	C5612A	A5613C	A5613G	C5616G	C5616T	G5617C	T5619A	C5625T	T5628C	T5630-	A5634G	C5637T	G5641T	C5643T	G5644A	G5644T	A5646T	G5648A	G5649A	G5653T	G5655A	G5658A	G5660-	G5661A	T5662-	A5669-	T5673C	A5674G	C5676T	C5679T	T5688C	G5691T	G5697A	G5702A	C5712T	T5718C	G5722A	T5724C	A5725-	A5727G	C5733T	A5735-	C5742T	A5743-	A5760G	A5762-	T5763-	A5764-	T5765-	T5766-	T5766C	T5769C	T5772C	T5773C	A5781-	A5782-	A5782T	A5783T	A5784T	T5787A	C5788A	G5789T	T5790A	T5791A	T5792A	T5793A	T5793C	G5795A	G5795T	C5796T	C5797T	C5798T	A5801T	C5806T	A5807T	C5809T	C5812T	T5814C	C5820A	C5820G	C5820T	C5821T	C5822T	A5826-	A5828G	T5837-	T5838-	A5839-	T5840-	A5843-	T5844-	T5844A	T5844C	G5845-	A5846-	A5847-	A5848-	T5849-	A5853-	A5853T	T5857C	G5858-	T5871-	A5872-	G5875A	A5880G	T5883C	G5884A	G5892A	C5897T	G5898A	T5904C	G5905A	A5906-	A5907G	A5908T	C5909T	C5912A	C5912G	T5913-	T5913C	T5916A	T5916G	C5917G	C5917T	G5918T	T5919C	G5920T	A5921T	A5922T	G5923T	A5925G	A5925T	G5926A	G5926T	T5927-	T5927A	T5927C	T5928A	T5929A	T5931A	C5932A	C5934A	C5934T	G5935-	G5935A	G5935T	G5936A	G5936C	A5937-	A5937G	G5944A	A5946-	A5946G	T5947-	T5949C	A5959T	G5967A	G5968A	T5971C	G5974A	G5976A	G5979A	C5986T	C5987T	C5988T	G5991A	G5991T	G5992A	C5995A	T5996A	T5997A	C5999A	T6000C	G6001A	A6002T	A6003G	C6006T	C6007G	T6009C	A6011-	A6013T	T6014-	T6014A	G6018T	A6019T	C6020T	G6021T	A6023T	C6024T	A6025T	A6026T	C6027T	A6030G	G6036A	A6038T	C6039T	G6040T	A6041-	A6041T	T6042-	T6042C	T6045A	T6045C	A6047C	A6048-	A6048G	A6048T	T6049-	T6049C	G6058C	T6063C	C6069T	G6070T	C6072T	T6073-	T6073C	T6075A	A6077T	G6078T	A6081T	A6082G	A6082T	G6083T	A6084T	G6086T	G6088T	A6089T	T6093C	C6095T	T6096C	T6097C	T6108-	T6109-	A6113T	G6114T	A6115G	A6115T	G6116-	G6116T	G6117T	A6120T	T6122C	A6124T	G6125T	A6126C	A6126G	A6126T	G6128C	A6130-	T6133C	A6140G	T6144A	T6155-	T6160-	A6161-	T6162-	T6163-	T6164-	A6165-	G6166-	T6167-	T6168-	T6169-	A6171G	C6172T	T6173G	G6174T	C6177G	G6179T	G6180T	T6182C	G6183A	G6194A	C6195-	C6195T	A6199-	T6200-	A6201-	A6201C	C6206A	A6208G	A6211G	A6213G	C6215A	G6222A	G6222T	C6223A	C6223T	T6228C	A6229T	T6230C	A6231G	T6235G	G6238-	T6241A	G6242A	T6243A	C6244T	T6247A	T6247C	G6250A	A6252G	T6253A	G6256A	A6263G	C6268A	A6270G	C6272T	T6273-	T6273C	T6275C	A6277-	A6277G	A6279-	C6280-	A6281-	A6281G	A6285-	A6286-	T6287-	T6287C	A6288G	A6289-	T6290C	A6291-	A6292-	A6292G	C6293-	C6293A	C6293T	A6294-	T6295-	T6295A	T6295G	T6296-	T6296A	G6297-	G6297A	A6298-	A6299-	A6299G	A6301G	T6302A	A6305C	A6305G	G6306A	T6308A	C6309A	G6310A	G6311A	A6312-	A6314G	T6317A	C6319T	C6323T	G6326T	A6328-	A6329-	A6331C	A6341G	C6344A	C6344T	T6345-	T6345C	T6346G	T6347A	T6347C	G6352T	G6354T	A6355T	A6356G	G6358T	A6359G	G6360A	C6364-	C6364T	T6368C	G6370A	G6370C	C6374A	C6374T	A6375C	T6377C	C6392T	A6396G	G6397A	C6398T	C6399T	T6400-	T6400C	T6402A	T6410-	T6411-	T6411C	A6412-	T6413C	T6414C	C6418T	T6419C	T6431C	A6433-	G6435A	T6437C	G6439T	C6444-	A6445-	A6450G	A6453-	G6456A	T6458-	T6458C	C6461T	C6462T	T6463-	T6463C	C6466-	T6470C	A6473-	C6476T	A6477G	A6484-	A6484G	G6489-	G6489A	T6493-	G6496-	C6499A	C6499T	T6500C	C6503T	G6504A	G6504T	T6506C	A6510G	C6511T	C6514T	A6515G	G6516-	G6516A	T6521G	A6524G	T6526C	G6527A	T6528C	A6531C	A6531G	T6533A	G6534A	T6536C	T6539-	C6542T	T6545C	T6553-	T6554-	A6555-	T6556-	T6557C	T6557G	T6560G	A6561G	T6563A	A6564G	C6565A	T6566A	T6568A	G6569A	T6570A	T6572A	C6573A	A6575G	G6576A	A6577-	A6577G	G6590T	T6591-	G6596-	G6598T	T6599-	T6599C	A6608G	T6611-	T6612C	C6617T	A6618G	A6621-	A6629G	T6635C	A6640G	C6643T	T6644-	T6645C	C6647T	G6650A	A6652-	A6659C	G6662A	T6674-	C6679A	G6680A	T6683C	G6686A	G6689A	T6698C	C6701T	T6704C	G6705-	G6705A	T6706-	T6707-	T6707C	T6708-	T6708A	T6708C	C6709-	C6709A	C6709T	T6710-	T6710C	T6710G	T6711-	T6712-	G6713-	G6713A	G6714-	G6714T	T6715-	T6715G	G6716-	G6716A	A6717-	A6718-	T6719C	C6724T	T6725G	C6726T	T6727A	C6728T	G6732C	G6733T	A6734T	T6737C	T6740C	G6741-	T6743-	G6745-	G6745C	T6746-	C6747-	G6751-	A6752-	A6755-	A6755G	A6755T	G6756-	G6756A	G6756T	A6757T	T6758-	G6762A	T6764-	T6765C	C6770A	C6770T	G6774T	G6780A	A6787-	G6793A	A6794T	C6799A	C6808T	T6812A	C6815T	A6818T	T6819-	A6820-	T6821-	T6821G	C6824T	A6825-	T6829-	T6833C	A6845-	A6845G	C6851T	G6852-	C6856A	T6857-	A6858-	T6859C	T6859G	A6860C	A6862-	T6863-	T6863C	T6864G	G6867A	T6868-	A6872G	C6878T	A6881G	T6890C	A6899G	G6906-	T6908C	T6909C	T6911C	T6914C	A6917-	T6918-	T6918C	T6920C	T6923C	T6925C	T6927C	G6930T	T6931C	T6932C	C6933A	T6936C	T6937A	G6938C	G6939T	G6942A	T6946C	A6947G	C6950T	G6953A	A6955-	T6957G	A6958T	C6959-	G6962A	G6962T	T6965A	T6965C	G6966-	A6971-	C6974T	C6980T	C6982T	G6983-	G6983T	G6984T	G6985T	A6987T	G6988T	C6989T	C6994T	A6997T	T6998-	T6998C	G7002T	C7003T	T7004C	C7006-	C7006A	C7006T	G7010-	G7010T	G7011T	G7012T	T7013C	C7014T	A7015T	G7016A	G7016T	G7030A	A7031-	A7031G	A7033G	A7034G	C7037T	A7042G	A7043G	G7056T	A7057-	T7058-	T7058C	G7063A	G7064T	T7068A	C7069A	A7070-	A7071-	C7079T	A7080-	T7082-	T7082A	T7082G	G7085A	C7086A	A7087-	A7087T	C7089A	C7090A	A7091G	G7092A	G7092C	C7094A	C7094T	A7095-	A7095G	A7096-	A7096G	A7098G	T7099A	C7103T	G7104A	G7104T	C7105T	A7106-	A7106T	C7107T	A7108T	A7109T	G7110A	G7110T	G7112T	G7113A	G7113T	C7114T	T7115C	C7117T	T7118C	A7120-	A7121T	T7123A	A7124C	A7125-	A7125G	C7126-	C7126T	A7129-	A7130G	C7131T	T7132C	C7133T	A7136G	A7142G	A7148G	G7153A	G7158C	A7168G	A7169G	G7170A	G7170T	C7175T	A7178G	G7179A	G7180A	T7181A	C7182T	T7183-	T7183C	T7184C	T7185A	T7185G	C7186A	C7189A	G7193A	G7193T	T7196C	A7197-	T7201-	C7202-	T7205-	T7205G	A7206-	A7206C	T7207A	A7208C	A7208G	C7209-	T7210-	G7212-	G7212A	G7213A	G7213C	A7214-	A7215-	A7216-	A7216G	T7217-	A7218G	T7219C	G7220A	T7222A	C7223A	C7223T	C7225A	A7226-	A7226G	A7227G	C7235G	C7235T	T7236A	G7237A	G7238A	A7239C	T7240-	G7245A	A7250G	T7252C	A7253G	A7257-	A7258-	T7259-	T7259A	T7261A	C7262A	C7262T	T7263A	T7264A	T7264C	C7265A	A7266-	A7267-	G7271A	C7272A	T7273C	T7274A	G7275A	G7275T	G7276A	G7276T	T7277-	T7277A	T7277G	T7278A	T7279A	T7280A	T7281A	C7282-	A7283-	A7283C	A7284-	C7287-	C7291A	T7292C	T7307C	C7310T	C7315T	G7316A	A7317-	C7320T	T7325-	T7325C	T7328C	C7335A	G7336A	G7337T	G7341T	G7343A	T7348C	T7349C	G7350T	A7351T	G7353T	G7354T	G7356T	C7357T	G7359T	T7361C	C7366G	A7367G	C7368G	A7369G	T7375A	G7377A	C7378T	T7379-	T7379C	T7381A	T7383C	C7384-	C7384A	C7384T	T7385C	C7389A	A7390-	A7393G	T7394A	G7395A	A7397G	T7399A	T7400A	G7401A	G7401T	A7403G	A7404G	C7405A	A7406-	T7410A	A7415G	C7416T	T7421C	G7422T	G7423A	C7426A	T7427A	T7427C	G7431A	C7432T	A7439G	G7442-	G7443A	T7445-	T7445C	C7450T	A7451G	T7454A	T7454C	G7455A	C7457T	C7458T	T7459-	C7463T	A7469-	A7469C	A7469G	T7472-	T7472A	T7472C	T7475G	G7477-	G7483A	T7484-	T7487C	A7495-	A7495T	C7496-	A7499G	C7502T	G7503A	T7505C	C7508T	T7511A	G7513A	T7514C	T7517C	A7518-	T7519-	T7520C	G7525-	G7526A	A7528-	T7529-	T7529C	A7530-	T7532C	T7533C	T7535C	T7538A	C7540A	A7541G	C7542A	C7543A	A7544-	A7544T	G7547A	A7548-	T7552C	A7554-	A7556G	C7557-	C7557A	A7559G	T7562C	C7564G	C7565T	T7566A	T7566C	T7566G	A7567C	A7567G	T7568C	A7571-	A7572-	T7573-	T7575-	T7575C	T7576C	A7577G	A7577T	A7583G	T7584-	T7585C	T7586A	T7586C	T7586G	A7589G	T7590A	G7591A	G7591T	C7592T	T7595A	T7595C	A7597-	T7598-	G7603T	T7604-	T7604C	T7607C	G7608T	G7611T	C7612T	C7613T	A7614T	A7615T	C7616T	C7618A	G7619A	G7619T	C7622T	G7623A	C7634T	G7644A	T7645-	T7649C	C7651T	T7652-	T7652C	T7653-	T7655C	A7656-	T7659-	T7664C	A7666G	G7667A	C7676T	G7683-	C7686A	T7688-	A7691G	C7694A	C7694T	A7695-	T7696C	T7697-	T7697A	A7698-	A7698T	G7699-	G7699T	T7700-	T7700C	T7701-	T7701C	T7702-	T7703-	A7704-	A7704C	T7706-	T7706G	C7707-	C7708-	C7708T	A7709-	T7710-	T7711-	T7712-	T7713-	T7713G	A7714-	T7715-	T7716-	A7717-	A7717C	T7718-	A7719-	A7720G	T7721C	A7724T	C7726T	T7727-	T7727A	A7728-	T7729A	T7733C	G7737T	C7745T	G7746A	T7748C	G7749A	T7750-	T7750A	T7751A	C7753-	G7756C	C7757T	A7758-	C7759-	C7760T	A7762-	G7767A	T7768C	C7772T	G7773A	C7775T	A7777C	T7778A	G7781A	C7787A	C7789T	T7790C	A7793G	C7801T	T7802-	T7802C	C7805A	G7814A	G7814T	T7817C	G7820A	T7823C	T7824C	C7825A	A7826G	C7830G	C7831A	T7832A	T7832C	C7841T	C7848T	C7858A	G7862A	A7872G	C7874T	G7875A	T7880C	G7881A	C7882T	T7883-	T7883C	A7891-	A7891G	C7892-	A7893-	C7895T	C7898T	G7899A	T7900C	G7904-	G7904A	G7913A	T7919C	G7922A	T7928C	A7933C	G7934A	G7934T	T7935-	T7935G	T7936A	T7940A	G7941A	T7943C	C7949G	A7950-	A7951G	G7955-	G7955A	T7964C	A7967C	G7968A	C7970T	A7971G	T7973C	A7982G	G7983A	G7987A	T7988C	G7989-	T7997C	T8000C	C8005T	T8006-	T8006C	T8007-	T8007C	G8010T	C8011T	A8012T	G8013A	G8013T	C8014T	A8015C	A8015T	C8016T	C8017T	A8018G	A8018T	G8021T	G8022T	C8023A	T8024C	C8025A	C8026A	C8027T	T8028A	C8030T	T8033C	T8035C	C8037T	T8040C	A8041C	C8042T	T8045C	A8048-	A8048G	G8049-	G8049A	G8050A	G8050T	T8051-	T8054C	C8056T	T8057-	T8059-	T8059C	A8060T	G8061A	G8061T	C8062T	A8063G	G8064-	G8064A	G8064T	A8065T	T8066C	G8070A	C8071T	G8072A	G8073A	A8075G	G8076C	A8078-	A8080G	G8081A	A8083G	A8084G	G8087A	G8089A	T8090C	G8093A	T8102C	A8107G	C8108G	C8108T	C8111T	C8115T	C8116T	A8119-	A8120C	A8120G	C8122T	T8126C	C8128T	G8136T	G8137A	G8138A	A8139-	G8143T	G8147A	G8147T	G8148A	T8150G	G8151A	G8154A	G8157A	C8158A	C8158T	C8160A	C8160T	G8161A	T8168C	G8171-	G8171A	A8173-	A8173T	A8178G	T8179C	G8180A	G8182A	T8183C	G8186A	G8187A	A8188C	A8192G	A8192T	T8195C	A8196-	A8196G	T8197C	A8201G	A8201T	A8205C	C8207A	C8207T	G8208A	T8210A	T8210C	T8213C	A8216G	C8217T	A8218G	G8220C	A8231T	T8233A	A8238G	A8238T	C8243T	A8251C	G8252A	G8252T	G8256A	C8258T	T8265C	G8273A	G8279A	A8281C	T8282A	T8282C	T8288A	G8289A	G8290A	T8291A	T8291C	G8292A	A8298G	T8306C	A8307G	C8312T	C8313A	A8315G	A8315T	T8320G	T8327-	G8331T	G8332T	A8334T	G8336T	G8337T	C8338T	G8342T	C8345T	C8347A	C8347T	T8348A	T8349A	A8352G	T8354-	A8358-	A8358G	T8363C	G8364A	A8365G	C8366T	G8367A	A8369G	C8371A	A8376G	C8377T	G8381A	T8391-	C8395T	A8396G	A8396T	G8397T	T8399G	C8400T	A8401T	G8402T	C8403T	A8404T	T8412A	G8415A	T8416G	C8423T	T8426C	G8427A	C8429T	C8441T	C8442T	T8443-	T8443C	A8449-	A8450-	T8451-	A8452-	T8453-	T8457-	A8458-	A8458T	T8459-	T8460-	T8461A	C8462-	C8462T	A8463-	T8464-	A8471T	T8472-	T8473A	G8476T	G8477T	A8478-	A8478T	G8479T	A8480G	A8480T	G8481-	G8481T	G8482T	G8484T	G8485T	C8486T	G8489T	A8496-	A8498G	C8499A	C8502T	G8504A	G8505T	C8506T	A8507G	G8508T	A8510G	C8515T	G8516A	A8517C	A8518G	C8519A	C8521A	G8523A	A8525G	G8526A	G8535A	T8537G	A8538-	C8543T	C8546T	A8549-	G8554-	G8555A	A8556G	C8557T	C8558T	G8559A	A8561-	A8561T	T8568C	G8569-	G8570T	A8572C	T8573C	G8577T	T8578C	A8581-	A8582G	T8585C	C8587-	T8588-	T8590A	T8591C	A8592T	A8593T	T8595-	C8596-	C8596T	T8597C	C8598T	T8599-	A8600-	A8600G	A8601-	A8601G	T8602-	T8602G	T8603-	T8603G	A8604-	A8604G	A8605-	A8605G	T8606-	T8607-	T8608-	A8609-	T8610-	T8611-	T8612-	T8612A	A8613-	G8614-	G8614A	T8615-	A8616-	C8617-	C8617A	T8618-	A8619-	A8619G	C8620-	C8620A	T8621-	G8622-	A8623-	T8624-	T8625-	T8625G	A8626-	A8626C	T8627-	T8628-	T8628C	C8629-	C8630-	C8630A	A8631-	A8631G	T8632-	A8633-	C8638A	C8639G	C8641T	G8644A	G8644C	A8645G	G8646A	C8647T	A8648G	T8651C	G8654A	G8654T	A8663G	G8665T	T8666C	G8667-	G8667A	G8668T	T8669-	T8671A	T8672C	G8673T	G8674T	C8675A	C8675T	A8676-	A8676T	A8677T	T8678C	T8679A	C8680-	C8680G	C8680T	A8681-	A8681G	A8681T	A8682-	A8682T	T8683-	G8684-	A8685-	C8686-	A8687-	A8687G	T8688-	A8689-	T8699C	G8703A	T8704A	A8707G	A8708T	A8711G	T8712-	A8715G	T8721-	T8721G	G8726A	G8726T	A8727G	C8729T	T8735C	A8739-	T8741C	A8742G	C8744T	T8745G	A8751-	T8756C	A8759T	T8762C	C8764T	C8767G	C8768G	C8768T	T8771-	G8772-	G8772A	T8773-	T8774-	C8775-	G8776-	T8777-	G8778-	G8779-	G8779T	T8780-	A8781-	C8782-	C8782A	C8782T	T8783C	G8784-	A8785-	A8786T	T8787-	C8788-	C8788G	T8789-	T8789C	C8790-	T8792C	A8793-	A8793C	C8795-	C8795T	A8798G	T8801C	T8807C	T8816C	A8819C	A8821T	G8825A	G8831A	G8840A	G8844A	C8846A	C8846T	G8847A	C8848T	A8849T	C8853G	G8855A	C8858A	C8858T	T8860C	T8860G	T8861C	T8864C	T8868C	T8868G	C8872A	T8876C	G8877A	A8879G	A8879T	T8881C	A8883G	A8883T	A8884C	C8885A	C8885G	C8885T	G8886A	C8887G	C8887T	A8890-	A8891T	T8892-	T8893A	T8894C	G8895T	C8896T	C8902T	C8904A	C8905T	T8906-	T8906C	C8909A	C8909G	C8909T	G8910A	G8910C	G8910T	C8912T	G8913A	C8915-	C8915T	T8916-	T8916C	T8916G	T8917-	T8918-	T8919-	C8920-	C8920G	A8921-	A8921G	T8922-	T8923-	T8924-	A8925-	T8926-	G8927-	T8928-	T8928C	A8929-	A8929T	C8933A	C8933T	G8934C	T8936G	G8937A	A8948T	C8954T	C8957T	C8960T	G8961T	C8962A	C8962T	T8963A	T8963C	C8964A	G8965A	G8965T	T8966C	C8967T	C8968A	C8969T	A8971-	C8973A	T8979C	A8983-	C8986T	T8987C	G8988A	A8990C	T8991C	T8994C	T8995A	T9001-	G9008A	T9011A	G9013A	C9015A	A9016-	A9017-	A9017G	T9022C	T9028-	A9029-	T9030C	G9051T	T9052-	T9054G	C9055-	C9055A	T9056-	T9056C	T9057C	T9058C	T9058G	T9059C	G9061-	T9063-	T9063G	G9067-	G9068T	G9069T
0	KO	1	a	0	0	0	0	0	0	0	0	0	0	0	0	0	0	0	0	0	0	0	0	0	0	0	0	0.000130651	0	0	0	0	0	0	0	0.000469205	0	0.000291723	0	0	0	0	0.000327853	0.000109276	0.000124381	0	0	0	0	0	0	0	0	0	0	0	0	0	0.00029183	0	0.000341115	0	0	0	0	0	0	0	0	0	0	0	0	0	0.001856558	0	0	0	0	0	0	0	0	0.001550014	0.00133758	0	0.000919383	0	0	0	0	0	0	0	0	0	0	0	0	0	0	0	0	0	0	0	0	0	0	0	0	0.02898	0	0.00017	0	0	0	0	0	0.002761501	0	0	0	0	0	0.000800125	0	0	0	0	0	0	0	0	0	0	0	0	0.000200629	0	0.001059864	0	0.000371668	0.000435995	0	0.000140678	0	0	0	0	0	0	0	0	0.000114184	0	0.000125911	0	0	0	0	0	0	0	0	0	0	0	0	0	0	0	0	0	0	0	0.002616764	0.002382427	0	0	0	0	0	0	0	0	0.000320844	0.000342259	0	0	0	0	0	0	0	0	0	0	0	0	0	0	0	0	0	0.001367747	0	0	0	0	0	0	0	0	0	0	0	0	0	0	0	0	0	0	0	0.019875552	0	0	0	0	0	0	0	0	0	0	0	0	0	0	0	0	0	0	0	0	0	0	0	0	0	0	0	0	0	0	0	0	0.000724343	0	0	0	0.001038433	0	0	0	0	0	0	0	0	0	0	0	0	0	0	0	0	0	0	0	0	0	0	0	0	0	0	0.000292962	0	0.00021575	0	0.000315524	0.000105391	0	0	0	0	0.000170824	0.000159396	0	0	0	0	0	0	0	0	0	0	0	0	0	0	0	0	0	0	0.001299459	0	0	0.001964101	0	0	0	0	0	0	0	0	0	0.001240997	0	0	0	0.005736085	0	0	0	0	0	0	0	0	0.001042357	0	0	0	0	0	0	0	0	0	0	0	0	0	0	0	0	0	0	0	0.000968174	0	0	0	0	0	0	0	0	0	0	0	0	0	0	0	0	0	0	0	0	0	0	0	0	0	0	0	0	0	0	0	0	0	0	0	0	0	0	0	0	0	0	0	0	0	0.000756998	0	0	0	0	0.000839487	0	0	0	0	0	0	0	0	0	0	0	0	0	0	0	0	0	0.00238716	0	0	0	0	0	0	0	0	0	0	0.000181419	0	0	0	0	0	0	0	0	0	0	0	0	0	0	0	0	0	0	0	0	0	0	0	0	0	0	0	0	0	0	0	0	0	0	0	0	0	0	0	0	0	0	0	0	0	0	0	0	0	0	0	0.001180324	0	0	0	0	0	0	0	0	0	0	0	0	0	0	0.000802604	0	0	0	0	0	0	0.00050031	0	0	0	0	0	0	0	0	0	0	0	0	0.00517944	0	0	0	0	0.001966298	0	0	0	0	0	0	0.001026579	0.001753035	0	0	0	0	0	0	0	0	0	0	0	0	0	0	0	0	0	0	0	0	0	0	0	0	0	0	0	0	0	0	0	0	0	0	0	0	0	0	0	0	0	0	0	0	0	0	0	0	0	0	0.000547211	0	0	0	0	0	0	0	0	0	0	0	0	0	0	0	0	0	0.000882695	0	0	0	0	0	0	0	0	0	0	0	0	0	0	0	0	0	0	0	0	0	0	0	0	0	0.00193353	0	0	0	0	0	0.001408803	0	0	0	0	0	0	0.000947867	0	0	0	0	0	0	0	0	0.000609776	0	0.000999361	0.000499531	0	0	0	0	0	0	0	0.000536501	0	0	0	0	0	0	0	0	0	0.003429526	0	0	0	0	0	0	0	0	0	0	0	0	0	0	0	0	0	0	0	0.000169784	0	0.000196633	0	0	0	0	0	0	0	0	0	0	0	0	0	0	0	0	0	0	0	0	0	0	0	0	0	0	0	0	0	0	0	0	0	0	0	0	0	0	0	0	0	0	0	0	0.000830051	0.001095884	0	0	0	0	0	0	0	0	0	0	0	0	0	0	0	0	0	0	0	0	0	0	0	0	0	0	0	0	0	0	0	0	0	0	0	0	0	0.001447399	0	0	0	0	0	0	0	0	0	0	0.001449674	0	0	0.065684909	0	0	0	0	0	0	0	0	0	0	0.001070799	0	0	0	0	0	0	0	0	0	0	0	0	0	0	0	0	0	0	0	0	0	0	0	0	0	0	0	0	0	0	0	0	0	0	0	0	0	0	0	0	0	0	0.001184151	0	0.003445589	0	0	0	0	0	0	0	0	0	0	0	0	0	0	0	0	0	0	0	0	0	0	0	0.001299116	0.001714407	0	0	0	0	0	0	0	0	0	0	0	0	0	0	0	0.001304915	0	0	0	0	0	0.000265083	0	0	0	0.000217107	0	0	0	0	0	0	0	0	0	0	0	0	0.001369995	0	0	0	0	0	0	0	0	0	0	0	0	0	0	0	0	0	0	0	0	0	0	0	0	0	0	0.055441239	0	0	0	0	0	0	0	0	0	0	0.000221428	0.000155356	0.000197698	0	0	0.000213244	0.000230169	0	0.000203472	0	0	0	0	0	0	0	0	0	0	0	0	0	0	0	0	0	0	0	0	0	0	0	0	0	0	0	0	0	0	0	0	0.001642261	0	0	0	0	0	0	0	0	0	0	0	0	0	0	0.000297673	0	0	0	0	0	0	0.00048574	0	0	0	0	0.001001072	0	0	0	0	0	0	0	0.000221818	0	0.000272616	0.000361543	0	0.000386728	0.000371086	0.000520669	0	0	0	0	0	0	0	0.000400834	0	0	0	0	0	0	0	0	0	0	0	0	0.002099166	0	0.001269005	0.002235584	0	0	0	0	0	0	0.001219877	0	0	0	0	0	0	0	0	0	0	0	0	0	0	0	0	0	0	0	0	0	0	0	0	0	0.00098552	0.001929977	0	0	0	0	0	0	0	0	0	0.001546479	0	0	0	0.000591044	0	0	0	0	0	0	0	0	0	0	0	0	0	0	0.001238698	0	0	0	0	0	0	0	0	0	0	0	0.001013982	0	0	0	0	0	0.000977008	0	0	0	0	0	0	0	0	0	0	0	0	0	0.000988785	0	0	0	0	0	0	0	0	0	0	0.000242209	0	0.000808565	0	0	0	0	0	0	0	0	0	0	0	0	0	0	0.001682365	0	0.002753247	0	0	0	0	0	0	0	0	0	0	0	0.001110159	0	0	0	0	0	0	0	0	0	0	0	0	0	0	0.000931225	0	0	0	0	0	0	0	0	0	0	0	0	0	0	0	0	0	0	0	0.000959915	0	0	0	0	0	0	0	0	0	0	0	0	0	0	0	0	0	0	0	0	0	0	0	0	0.000534618	0	0.001052091	0	0	0	0	0	0	0	0	0	0	0.004206267	0	0	0	0	0	0	0	0	0	0	0	0	0	0	0	0	0	0	0	0	0	0	0	0	0	0	0	0	0	0	0	0	0	0	0	0	0	0	0	0	0	0	0	0	0	0	0	0	0	0	0	0	0	0	0	0	0	0	0	0	0	0	0	0	0	0	0	0	0.001081881	0	0	0	0	0.00130817	0	0	0	0	0	0	0	0	0	0	0	0	0	0	0	0.001791754	0	0	0.001217512	0	0	0	0	0	0	0	0	0	0	0	0	0	0	0	0	0	0	0	0.000680375	0	0	0	0	0	0	0	0	0	0	0	0	0	0	0	0	0	0	0	0	0	0	0	0	0	0	0	0	0	0	0.000208832	0	0	0.000154405	0.000228323	0	0	0	0.000803321	0	0	0	0	0	0	0	0	0	0	0	0.000192486	0	0	0	0	0	0	0	0	0	0	0	0	0	0	0	0	0	0	0	0	0.000148914	0.000184106	0	0	0	0.000188498	0	0.000162899	0	0.000255785	0	0.00181079	0	0	0	0	0	0	0	0	0	0	0	0	0	0	0	0	0	0	0	0	0	0	0	0	0	0	0	0	0	0	0	0	0	0	0	0	0	0	0	0	0	0	0	0	0	0	0	0	0	0	0	0	0	0	0	0	0	0	0	0	0	0	0	0	0	0	0	0	0	0	0	0	0	0	0	0	0	0	0	0	0	0	0	0	0	0	0	0	0	0	0	0	0	0	0	0	0	0	0	0	0	0	0	0	0	0	0	0	0	0	0	0	0	0	0	0	0	0	0	0	0	0	0	0	0.001957973	0	0	0	0	0	0	0	0	0	0	0	0	0	0	0	0	0	0	0	0	0	0	0	0	0	0	0	0	0	0	0	0	0	0	0	0	0	0	0	0	0	0	0	0	0	0	0	0	0	0	0	0	0	0.00248221	0	0.002385567	0	0	0	0	0	0	0	0	0	0	0	0	0	0	0	0	0	0	0	0	0	0	0	0	0	0	0	0.008239631	0	0	0	0	0	0	0	0	0	0	0	0	0	0	0	0	0	0	0	0	0	0	0	0	0.000916999	0	0	0	0	0	0	0	0	0	0	0	0	0	0	0	0	0	0	0	0	0	0	0	0	0	0.000443274	0	0	0.001757452	0	0.000266891	0.000256823	0.000181331	0.000216912	0.000317496	0	0	0	0	0	0	0	0	0	0	0	0	0	0	0	0	0	0	0	0	0	0	0.001613627	0.001185365	0.001294615	0	0	0	0	0	0	0	0	0	0	0.000238777	0	0.000216549	0.000315709	0.000227002	0	0.000298437	0.000294217	0	0.001017322	0.001382231	0	0	0	0	0	0	0	0	0	0	0	0	0.000190215	0	0	0	0	0	0	0.001190679	0	0	0	0	0	0	0	0	0	0	0	0	0	0	0	0	0	0	0	0	0	0	0	0.001907021	0.001773476	0	0	0.000344961	0	0	0	0	0	0.000323114	0	0	0.0002119	0	0	0	0	0	0	0	0	0	0	0	0	0	0	0	0	0	0	0	0	0.005456413	0	0	0	0	0	0.001207208	0	0	0	0	0	0	0	0	0	0	0	0	0	0	0	0	0	0	0	0	0	0	0	0	0	0	0	0	0	0	0	0	0	0	0	0	0	0	0	0	0	0	0	0	0	0.00073437	0.001120746	0.001756008	0	0	0	0	0	0	0	0	0	0	0.001464393	0	0	0	0	0	0	0	0	0	0	0	0	0	0	0	0	0	0	0	0	0	0	0	0	0	0	0	0	0	0	0	0	0	0	0.000434555	0	0	0	0	0	0	0	0	0	0	0	0	0	0.000205592	0	0	0.000348943	0.000285499	0.000231777	0	0	0	0.001332638	0	0	0	0	0	0.000289622	0	0	0	0.000423543	0	0	0	0	0	0.000101024	0	0	0	0	0	0	0.000128665	0	0.000145162	0	0	0	0	0	0	0	0	0	0	0	0	0	0	0	0	0	0	0	0	0	0	0	0	0	0	0	0.001985779	0	0	0	0	0.00096056	0	0	0	0	0	0	0	0	0	0	0	0	0.000124188	0.002270177	0.000872099	0.001306418	0	0	0	0	0	0.000212261	0	0	0	0	0	0	0	0	0	0	0.001484235	0	0.000118514	0	0.000917712	0	0	0	0	0	0	0	0	0	0	0	0	0	0	0	0	0	0	0	0	0	0	0	0	0	0.000582916	0	0	0	0	0	0.00147443	0	0	0	0	0	0	0	0	0	0	0	0	0	0	0	0	0	0	0	0	0	0	0	0	0	0	0	0	0.001077025	0	0	0	0	0	0	0	0	0	0	0	0	0	0	0	0	0	0	0	0	0	0	0	0	0	0	0	0	0	0	0.001238366	0	0	0	0	0	0	0	0	0	0	0	0	0	0	0	0	0	0	0	0	0	0	0.002402451	0.000115605	0	0	0	0	0	0.000776058	0	0	0.000881264	0	0	0	0	0	0	0	0	0.000285437	0	0	0.000182176	0	0	0.000181999	0.000221283	0	0	0	0	0	0	0	0	0	0	0	0	0	0	0	0	0	0	0	0	0	0	0	0	0	0	0	0	0	0	0	0	0	0	0	0	0	0	0	0	0	0	0	0	0.001283617	0	0	0	0	0	0	0	0	0	0	0	0	0	0	0	0	0.0012243	0	0	0	0	0.000990758	0	0	0	0	0	0	0	0	0	0	0	0	0.001249447	0	0.003099505	0	0	0	0	0	0	0	0.000765538	0	0	0	0	0	0	0	0	0	0	0	0	0	0	0	0	0	0	0	0	0	0	0	0	0.001956852	0	0	0	0.000184227	0.000258794	0.000412214	0	0.000232217	0.000348837	0	0.000276186	0.0002024	0	0	0	0	0	0	0	0	0	0	0.001441076	0	0	0	0	0	0	0	0	0	0	0	0	0.001485281	0.003787194	0	0	0	0	0	0	0	0	0	0	0	0	0	0	0	0	0	0	0	0	0.150441611	0	0	0	0	0	0	0	0	0.003431468	0	0	0	0	0	0	0	0	0	0	0	0	0	0	0.002160738	0	0	0	0	0	0	0	0	0	0	0	0	0	0	0	0	0	0	0	0	0	0	0	0	0	0	0	0	0	0	0	0	0	0	0	0	0	0	0.000306784	0	0	0.001520849	0	0	0	0	0	0.000554659	0.000481825	0	0	0	0	0	0	0	0	0	0	0.000111869	0.000111551	0	0	0	0	0	0	0	0	0	0	0	0	0	0	0	0	0.001828573	0	0	0	0	0	0	0	0	0	0	0	0	0	0.000255079	0	0.000340848	0	0.000339559	0	0	0	0	0	0	0	0	0	0	0	0	0	0	0	0	0	0	0	0	0	0	0	0	0	0	0	0	0	0	0.001152433	0	0	0	0	0	0	0	0	0	0	0	0	0	0.000893519	0	0	0	0	0	0	0	0	0	0	0	0	0	0	0	0	0	0	0	0	0	0	0	0	0	0	0	0	0	0	0	0	0	0	0	0	0	0	0	0	0	0	0	0	0	0	0	0	0	0	0	0	0	0	0	0.000621734	0	0	0	0	0	0	0	0	0	0	0	0	0	0	0	0	0	0	0	0	0	0	0	0.005424031	0	0	0	0	0.000844675	0	0	0	0	0	0	0	0.000124013	0	0.041600333	0	0	0	0	0	0	0	0	0	0	0	0	0	0	0	0	0	0	0	0	0	0	0	0	0	0	0	0	0	0	0	0	0.005438274	0	0	0	0	0	0.000101071	0	0	0	0	0	0	0	0	0	0	0	0	0	0	0	0	0	0	0	0.001562743	0	0.001671597	0	0	0	0	0	0	0	0	0	0.001214636	0.002729924	0	0	0	0	0	0	0.000432918	0.000407698	0	0	0	0	0	0	0	0	0	0	0	0	0	0	0	0	0	0	0	0	0.000946926	0	0	0	0	0.00010258	0	0	0	0	0	0	0	0	0	0	0	0	0	0	0	0	0	0	0	0.001195219	0	0	0	0	0	0	0	0	0	0	0	0	0.000261808	0	0	0	0	0	0	0	0	0	0	0	0	0	0	0	0	0	0	0	0	0	0	0.000125826	0	0	0	0	0	0.000971802	0	0	0	0	0	0	0.000235798	0	0	0	0	0	0	0	0	0.000744331	0	0	0	0	0	0	0	0	0	0	0	0	0	0	0	0	0	0	0	0	0	0	0	0	0	0	0	0	0	0	0	0	0	0	0	0	0	0	0	0.000871719	0	0	0	0	0	0	0	0	0	0	0	0	0	0	0	0	0	0	0	0	0	0	0	0	0	0	0	0	0	0	0	0	0	0	0	0	0	0.000803226	0	0	0	0	0	0	0	0	0	0	0	0	0	0	0	0	0	0	0	0	0	0	0	0.000275282	0	0	0	0	0	0	0	0	0	0	0	0	0	0	0	0	0.001068627	0	0	0	0	0	0.001481937	0	0	0	0	0	0.001626743	0.002434728	0.000194059	0.000231922	0	0	0	0	0	0	0	0	0	0	0	0	0	0.000215455	0	0	0	0	0	0	0	0	0	0	0	0	0.000104759	0	0	0	0	0	0	0	0	0	0	0	0	0	0	0	0	0	0	0	0.001113004	0	0.000870924	0	0	0	0	0	0	0	0	0	0	0	0	0	0	0	0	0	0	0	0	0	0	0	0	0	0	0	0	0	0	0	0	0	0	0.000100591	0	0	0	0	0.000102462	0	0	0	0	0	0	0	0	0	0	0.000343767	0	0.000318005	0.000356008	0	0.00035387	0	0.001229764	0	0	0	0	0	0	0	0	0	0	0	0	0	0	0	0.000837824	0	0	0	0	0	0	0	0	0	0	0	0	0	0	0	0	0	0	0	0	0	0	0	0	0.000119926	0	0	0.000394179	0	0	0	0	0	0	0	0	0	0	0	0	0	0	0	0	0	0	0	0	0	0	0	0	0	0	0	0	0	0	0	0	0	0	0	0	0	0	0	0.000222996	0	0	0	0	0	0	0	0	0	0	0	0	0	0	0	0	0.000162122	0.000156176	0.000173834	0	0	0	0	0	0	0	0	0	0	0.000419297	0.000417409	0	0	0	0.000144617	0.000172983	0	0	0	0	0	0	0	0	0	0	0	0	0	0	0.000108848	0.00010887	0	0	0	0	0	0.001434467	0	0	0	0	0	0	0	0	0	0	0	0	0	0	0	0	0	0	0	0	0	0	0	0	0	0	0.000317442	0	0.000265015	0	0	0.002555509	0	0	0	0	0	0	0	0	0	0	0	0	0	0	0	0	0	0	0	0	0.000881037	0	0	0	0	0	0	0	0	0	0	0	0	0	0	0.001138396	0	0.021768769	0	0	0	0.004442215	0	0	0	0.001143213	0	0	0	0	0	0	0	0.001142169	0	0	0	0	0	0.000729149	0	0	0.00026362	0	0.000295884	0.000261853	0	0.000292598	0	0	0.00036416	0	0.00030395	0	0	0	0	0	0	0	0	0	0	0	0	0	0.001605963	0	0	0	0	0	0	0	0	0	0	0	0	0	0	0	0	0	0	0	0	0	0	0	0	0	0	0	0	0.000635203	0	0	0	0	0.000150604	0	0	0	0	0	0	0.000151939	0	0	0	0.000210951	0	0	0	0	0	0.001955437	0	0	0	0	0	0.001999964	0	0	0	0	0	0	0	0	0.000107638	0	0	0	0	0	0	0	0	0	0.00035633	0	0	0.000260546	0	0.00038174	0	0	0	0	0	0	0	0	0	0	0	0	0	0	0	0	0	0	0.001244432	0	0	0	0	0	0	0	0	0	0	0	0	0	0	0	0	0	0	0	0	0	0	0	0	0	0	0	0	0	0	0	0	0	0	0	0.003042409	0	0	0	0	0	0	0	0	0	0	0	0	0	0	0	0	0	0	0	0	0	0.001165102	0	0	0.00184771	0	0	0	0	0	0	0	0	0	0	0	0	0	0	0	0	0	0	0	0.004639447	0	0	0	0	0	0	0	0	0	0	0	0	0	0	0	0	0	0	0	0	0	0	0	0	0	0	0	0	0	0	0	0	0	0	0	0	0	0	0	0	0	0	0	0	0.000932755	0.000174139	0	0	0	0	0	0	0	0	0	0	0	0.000987358	0	0	0	0	0	0	0	0	0	0	0	0	0.000155249	0	0	0	0	0	0	0	0	0	0	0	0	0	0.002532177	0.000935512	0	0.002470127	0	0	0.000284921	0.00043883	0	0	0	0	0	0	0	0	0	0	0	0	0	0.001145725	0.001897418	0	0	0	0	0	0	0	0	0	0	0	0	0	0	0.000109906	0	0.000116032	0	0.000183519	0	0.000159477	0	0.000386667	0	0.00011636	0	0	0	0.000103779	0	0	0	0	0	0	0	0.000242365	0	0	0	0	0	0	0	0	0	0	0.000167432	0	0	0	0	0	0	0	0	0	0	0	0	0	0	0	0	0	0	0	0	0	0	0	0.001148538	0	0	0	0	0	0	0	0	0	0	0	0	0.002270895	0	0	0	0	0	0	0	0	0	0	0	0.000133203	0.000247993	0	0	0	0	0.000270121	0	0	0	0	0	0	0	0	0	0	0.001765389	0	0	0	0	0	0	0	0	0	0	0	0	0	0	0	0	0	0	0	0	0	0	0	0	0	0	0	0	0	0	0	0	0	0	0	0	0	0	0	0	0.000643433	0.001509593	0	0	0	0	0	0	0	0	0	0	0	0	0	0	0	0	0	0	0	0	0	0	0	0	0	0	0	0	0	0	0	0	0	0	0	0.008591804	0	0	0	0	0	0	0	0	0	0	0	0	0	0	0	0	0	0	0	0	0	0	0	0	0	0	0	0	0.048562181	0	0	0	0	0	0	0	0	0	0	0	0	0	0	0	0	0	0.00132097	0	0	0	0	0	0	0	0	0	0	0	0	0	0	0	0	0	0.000104	0	0	0	0	0	0	0	0	0	0	0.000434571	0	0	0	0	0	0	0	0	0	0	0	0	0	0	0	0	0	0	0.00012689	0.000267816	0	0	0	0	0	0	0	0.00029819	0	0	0	0	0	0	0	0	0	0	0.001644334	0	0	0	0	0.002068455	0	0	0	0	0	0	0	0	0	0	0	0	0	0	0	0	0	0	0	0.001201788	0	0	0	0	0	0	0.001375818	0.008389832	0	0	0	0	0	0	0	0	0	0	0	0	0	0	0	0	0	0	0	0	0	0.001775108	0.000849548	0.001500411	0	0	0	0	0	0	0	0	0	0	0	0	0	0	0	0	0	0	0	0	0	0	0	0	0	0	0	0	0	0	0	0	0	0	0	0	0	0	0	0	0	0	0	0	0	0.058778826	0	0	0	0	0	0	0	0	0	0	0	0	0	0	0	0	0	0	0	0	0	0	0	0	0	0	0	0	0	0	0	0	0	0	0	0	0	0	0	0	0	0	0	0	0	0	0	0	0	0	0	0	0	0.000110718	0	0	0	0	0	0	0	0	0	0	0	0	0	0	0	0	0	0	0	0	0	0	0	0	0	0	0	0	0	0	0	0	0	0	0	0	0	0	0	0	0	0	0	0	0.004170359	0	0	0	0	0	0.000109388	0	0	0.000230359	0.001398609	0	0	0	0	0	0	0	0	0	0	0	0	0	0.000147391	0	0	0	0	0	0	0	0	0	0	0	0	0	0	0	0	0	0.000298618	0.000226175	0.000194858	0	0.000309381	0	0	0	0	0.006264069	0	0	0	0	0.001484342	0	0	0	0	0	0	0	0	0	0	0	0	0	0	0	0	0	0	0	0	0	0	0	0	0	0	0	0	0	0	0	0	0	0	0	0	0	0	0	0	0	0	0	0	0	0	0	0	0	0	0	0	0	0	0	0	0	0	0	0	0.155719139	0	0	0	0.00096742	0	0	0	0	0	0	0	0	0	0	0	0	0	0	0	0.13662191	0	0	0	0	0	0	0	0	0	0	0	0	0	0	0	0	0	0	0	0	0	0	0.000809162	0.001595206	0	0	0	0	0	0	0	0	0	0	0	0	0	0	0	0	0	0	0	0	0	0	0	0	0	0	0	0	0	0	0	0	0	0	0	0	0	0	0	0	0	0	0	0	0	0	0	0	0	0	0	0	0	0	0	0.001920671	0	0	0	0.000109417	0.00010321	0	0	0	0	0	0	0.001454999	0	0	0	0	0	0	0	0	0	0	0.003000356
1	KO	1	b	0	0	0	0	0	0	0	0	0	0.00010707	0	0	0	0	0.000516865	0	0	0	0	0	0	0	0	0	0	0.002725538	0	0	0	0	0	0	0	0	0	0	0	0	0	0	0	0	0	0	0	0	0	0	0	0	0	0	0	0	0	0.000432474	0	0.000489186	0	0	0	0	0	0	0	0	0	0	0	0	0	0.001719791	0	0	0	0	0	0	0	0	0.001547289	0.00112857	0	0.000866821	0	0.00070349	0	0	0	0	0	0	0	0	0	0	0	0	0	0	0	0	0	0	0	0	0	0	0.033127868	0	0	0	0	0	0	0	0.003140256	0	0	0	0.003486911	0	0	0	0	0	0	0	0	0	0	0	0	0	0	0	0	0.001065284	0	0.000238925	0.000238925	0	0	0	0	0	0	0	0	0	0	0	0.000186264	0	0.000184917	0	0	0	0	0	0	0	0	0	0	0	0	0	0	0	0	0	0	0.0027892	0.00242262	0	0	0	0	0	0	0	0	0	0	0	0	0	0	0	0	0	0	0	0	0	0	0	0	0	0.000149105	0	0	0	0	0	0	0	0	0	0	0	0	0	0	0.000688544	0	0	0	0	0	0	0.019336693	0	0	0	0	0	0	0	0	0	0	0	0	0	0	0	0	0	0	0	0	0	0	0	0	0	0	0	0	0	0	0	0	0	0	0	0	0	0	0	0	0	0	0	0	0	0	0	0	0	0	0	0	0	0	0	0	0	0	0	0	0	0	0	0	0	0	0	0	0.000195024	0	0.000177631	0	0	0	0	0	0	0	0.000407378	0	0	0	0	0	0	0	0	0.000214642	0	0	0	0	0	0	0	0	0.002003449	0	0	0	0	0	0	0	0	0	0	0	0	0	0.005339324	0	0	0	0	0	0	0	0	0.001026958	0	0	0	0	0	0	0	0	0	0	0	0	0	0	0	0	0	0	0	0	0	0	0	0	0	0	0	0	0	0	0	0	0	0	0	0	0	0	0	0	0	0	0	0	0	0	0	0	0	0	0	0	0	0	0	0	0	0	0	0	0	0	0	0	0	0.000780433	0	0	0	0	0.00089727	0	0	0	0	0	0	0	0	0	0	0	0	0	0	0	0	0	0	0	0	0	0	0	0	0	0	0	0	0	0	0	0	0	0	0	0	0	0	0	0	0	0	0	0	0	0	0	0	0	0.002672838	0	0	0	0	0	0	0	0	0	0	0	0	0	0	0	0	0	0	0	0	0	0	0	0	0	0	0	0	0	0	0	0	0	0	0	0	0	0	0	0	0	0	0	0	0	0	0	0	0	0	0	0	0	0	0	0	0.00047269	0	0	0	0	0	0	0	0	0	0	0	0	0	0.00191248	0	0	0	0	0	0	0	0.002221796	0	0	0	0	0	0	0	0	0	0.171252923	0	0	0	0	0	0	0	0	0	0	0	0	0	0	0	0	0	0	0	0	0	0	0	0	0	0	0	0	0	0	0	0	0.00296607	0	0	0	0	0	0	0	0	0	0	0	0	0	0	0	0	0	0	0	0	0	0	0	0	0	0	0	0	0	0	0	0	0	0	0	0	0	0	0	0	0	0	0	0	0	0	0	0	0	0	0	0.001938998	0	0	0	0	0	0.001301781	0	0	0	0	0	0	0	0	0	0	0	0	0	0	0	0	0	0	0	0.00055983	0	0	0	0.000255452	0	0.000160303	0	0	0	0.000225916	0.000435189	0	0.000289343	0	0	0	0.003395695	0	0	0	0	0	0	0	0	0	0	0	0	0	0	0	0	0	0	0	0	0	0	0	0	0	0	0	0	0	0	0	0	0	0	0	0	0	0	0.000178905	0.000162456	0	0	0	0	0	0	0	0	0	0	0	0	0	0	0	0	0	0	0	0	0	0	0	0	0	0	0	0	0.07844493	0	0	0	0	0	0	0	0	0	0	0	0	0	0	0	0	0	0	0	0	0	0	0	0	0	0	0	0	0	0	0	0	0	0	0	0	0	0	0	0	0	0	0	0	0	0	0	0.001488758	0	0	0	0	0	0	0	0	0	0	0	0	0	0	0	0	0	0	0	0	0	0	0	0	0	0	0	0	0	0	0	0	0	0	0	0	0	0	0	0	0	0	0	0	0	0	0	0	0	0	0	0	0	0	0	0	0	0	0	0	0	0	0	0	0	0	0	0	0	0	0	0	0	0	0	0	0	0	0	0	0	0	0	0	0	0	0	0	0	0	0	0	0	0	0	0	0	0	0	0.001286234	0	0	0	0	0.000158015	0.000174792	0	0	0	0.000334613	0	0	0	0	0	0	0	0	0	0	0	0	0.001460165	0	0	0	0	0	0	0	0	0	0	0	0	0	0	0	0	0	0	0	0	0	0	0	0	0.000168984	0.000250542	0	0	0	0	0	0	0	0	0	0	0	0	0	0	0	0	0	0	0	0.000180593	0	0	0	0	0	0	0	0	0	0.002164431	0	0	0	0	0	0	0	0	0	0	0	0	0	0	0	0	0	0	0	0	0	0	0.001802528	0	0	0	0	0	0	0.000112848	0	0	0	0	0.000726552	0	0	0.000421317	0	0.001422584	0.00022211	0	0	0.000350489	0.000423508	0	0	0	0	0	0	0	0	0	0	0	0	0	0	0	0	0	0	0	0	0	0	0	0	0	0	0	0	0	0	0	0	0	0	0	0	0	0	0	0.000326454	0.001838737	0	0.001506899	0.002178649	0	0	0	0	0	0	0	0	0	0	0	0	0	0	0	0	0	0	0	0	0	0	0	0.002608518	0	0	0	0	0	0	0	0	0	0.001786973	0	0	0	0	0	0	0	0	0	0.001542779	0	0	0	0	0	0	0	0	0	0	0	0	0	0	0	0	0	0	0.001126182	0	0	0	0	0	0	0	0	0	0	0	0	0	0	0	0	0	0	0	0	0	0	0	0	0	0	0	0	0	0	0	0.001261777	0	0	0	0	0	0	0	0	0	0	0	0	0	0	0	0	0	0	0	0	0	0	0	0	0	0	0	0.001430709	0	0.00268236	0	0	0	0	0	0	0	0	0	0	0	0.001339841	0	0	0	0	0	0	0	0	0	0	0	0	0	0	0	0	0	0	0	0	0	0	0	0	0	0	0.000914163	0	0	0	0	0	0.019290504	0	0.000992778	0	0	0	0	0	0	0	0	0	0	0	0	0	0	0	0	0	0	0	0	0	0	0	0	0	0	0	0	0	0	0.000355441	0.000515613	0	0	0	0.000273615	0	0.004224764	0	0	0	0	0	0	0	0	0	0	0	0	0	0	0	0	0	0	0	0	0	0	0	0	0	0	0	0	0	0	0	0	0	0	0	0	0	0	0	0	0	0	0	0	0	0	0	0	0	0	0	0	0	0	0	0	0	0	0	0	0	0	0	0	0	0	0	0	0	0	0	0	0	0.001334983	0	0	0	0	0	0	0	0	0	0	0	0	0	0	0	0.002011173	0	0	0.001619613	0	0	0	0	0	0	0	0	0	0	0	0	0	0	0	0	0	0	0	0	0	0	0	0	0	0	0	0	0	0.003351902	0	0	0	0	0	0	0	0	0	0	0	0	0	0	0	0	0	0	0	0	0	0	0	0.000156615	0.000202856	0	0	0	0	0	0	0	0	0	0	0	0	0	0	0	0	0	0	0.001733478	0	0	0	0	0	0	0	0	0	0	0	0	0	0	0	0	0	0	0	0	0	0	0	0	0	0.000340268	0	0	0	0	0.053032993	0	0	0	0	0	0	0	0	0	0	0	0	0	0	0.000184911	0	0	0	0.000199316	0	0.000214379	0	0.000290742	0	0	0	0	0	0	0	0	0	0	0	0	0	0	0	0	0	0	0	0	0	0	0	0	0	0	0	0	0	0	0	0	0	0	0	0	0	0	0	0	0	0	0	0	0	0	0	0	0	0	0	0	0	0	0	0.002217097	0	0	0	0	0	0	0	0	0	0	0	0	0	0	0	0	0	0	0	0	0	0	0.003956861	0	0	0	0	0	0	0	0	0	0	0	0	0	0	0	0	0	0	0	0	0	0	0	0	0	0	0	0	0	0	0	0	0	0	0	0	0	0	0	0	0	0	0	0	0	0	0	0	0	0	0	0	0	0	0	0	0	0	0	0	0	0	0	0	0	0	0	0	0	0	0	0	0	0	0.002330164	0	0.002392719	0	0	0	0	0	0	0	0	0	0	0	0	0	0	0	0	0	0	0	0	0	0	0	0	0	0	0	0	0	0	0	0	0	0	0	0	0	0	0	0	0	0	0	0	0	0	0	0	0	0	0	0	0.000972142	0	0	0	0	0	0	0	0	0	0	0	0	0	0	0	0	0	0	0	0	0	0	0.026864709	0	0	0	0	0	0.001700076	0	0	0	0	0	0	0	0	0	0	0	0	0	0	0	0	0	0	0	0	0	0	0	0	0	0	0	0	0	0	0.001217072	0	0	0	0	0	0	0	0	0	0	0	0	0	0	0	0	0	0	0	0.001066685	0.001668846	0	0	0	0	0	0	0	0	0	0	0	0	0	0	0	0	0	0	0	0	0	0	0	0	0	0	0	0	0	0	0	0	0	0	0	0	0	0	0	0	0	0	0	0.001862631	0.00182937	0	0	0	0	0	0	0	0	0	0	0	0	0	0	0	0	0	0	0	0	0	0	0	0	0	0	0	0	0	0	0	0	0	0	0	0	0	0.001112831	0	0	0	0	0	0	0	0	0	0	0	0	0	0	0	0	0	0	0	0	0	0	0	0	0	0	0	0	0	0	0	0	0	0	0	0	0	0	0	0	0	0	0	0	0	0	0	0.001050834	0	0	0	0	0	0	0	0	0	0	0	0.001493052	0	0	0	0	0	0	0	0	0.000216267	0.000217152	0.000217014	0	0.000216909	0.000283433	0.000284367	0	0.000582954	0.00040036	0.000216303	0.000232701	0.000233318	0	0	0	0	0	0	0	0	0	0	0	0	0	0	0	0	0	0	0	0	0	0	0	0	0	0	0	0	0	0	0	0	0	0	0	0	0.001528507	0	0	0	0	0	0	0	0	0.000456096	0.000389698	0	0	0	0	0	0	0	0	0	0	0	0	0.00016839	0	0.000185836	0	0	0	0	0.092575423	0	0	0	0	0	0	0	0	0	0	0	0	0	0.00227786	0	0	0	0	0	0	0	0	0.001709232	0	0	0	0	0	0	0	0	0	0	0	0	0	0	0	0	0	0	0.001955089	0	0.001348517	0	0.002531632	0	0	0	0	0	0	0	0	0	0	0	0	0	0	0.001723386	0	0	0	0	0	0	0	0	0	0	0	0	0.082401457	0	0	0	0	0	0	0	0	0	0	0	0	0	0	0	0	0.000522924	0	0	0	0	0	0	0	0	0	0	0	0	0	0	0	0	0	0	0	0	0	0	0	0	0	0	0	0	0	0	0	0	0	0	0.001161875	0	0	0	0	0	0	0	0	0	0	0	0	0	0	0	0	0	0	0	0	0	0	0.001103373	0	0	0	0	0	0	0	0.000939154	0	0	0	0	0	0	0	0	0	0	0	0	0	0	0	0	0	0	0	0	0	0	0.002259697	0	0	0	0	0	0	0	0	0	0	0	0	0	0	0	0	0	0	0	0	0	0	0	0	0	0	0	0	0	0	0	0	0	0	0	0	0	0	0	0	0	0	0	0	0	0	0	0	0	0	0	0	0	0	0	0	0	0	0	0.001527662	0	0	0	0	0	0	0	0	0	0	0	0	0	0	0	0	0	0	0	0	0	0	0	0.004878822	0	0	0	0	0	0	0	0	0	0	0	0	0	0	0	0	0	0	0	0	0	0.001496584	0	0.002411802	0	0	0	0	0	0	0	0	0	0	0	0	0	0	0.000392632	0	0	0	0	0	0	0	0	0	0	0	0	0	0	0	0	0	0.00163407	0	0	0	0	0	0	0	0	0	0	0	0	0	0	0	0	0	0	0	0	0	0	0.001959405	0	0	0	0	0	0	0	0	0	0	0	0	0.001959369	0.003540614	0	0	0	0	0	0	0	0	0	0	0	0	0	0	0	0	0	0	0	0	0	0	0	0	0	0	0	0	0	0.003256971	0	0	0	0	0	0	0	0	0	0	0	0	0	0	0.00222814	0	0	0	0	0	0	0	0	0	0	0	0	0	0	0	0	0	0	0	0	0	0	0	0	0	0	0	0	0	0	0	0	0	0	0	0	0	0.000723793	0.000376709	0	0	0.00130441	0	0.000375476	0	0	0	0.000661045	0.00050025	0	0	0	0	0	0	0	0	0	0	0	0	0	0	0	0	0	0	0	0	0	0	0	0	0.001442359	0	0.001104441	0	0.001866733	0	0	0	0	0	0	0	0	0	0	0	0.001738072	0	0	0	0	0	0	0	0	0	0	0	0	0	0	0	0	0	0	0	0	0	0	0.0069922	0	0	0	0	0	0	0	0	0	0	0	0	0.000201437	0	0	0	0	0	0	0	0	0	0	0	0	0	0	0	0	0	0	0	0	0	0	0	0	0	0	0	0	0	0	0	0	0	0	0	0	0	0	0	0	0	0	0	0	0	0	0	0	0	0	0	0	0	0	0	0	0	0	0	0	0	0	0	0	0	0	0	0	0	0	0	0	0	0	0	0	0	0	0	0	0	0	0	0	0	0	0	0	0	0	0	0	0	0	0	0	0	0	0	0	0	0	0	0	0	0.003160984	0	0	0	0.039117053	0	0	0	0	0	0.001164025	0	0	0	0	0	0	0	0	0	0	0	0	0	0	0	0	0	0	0	0	0	0	0	0	0	0	0	0	0	0	0	0	0	0	0	0	0	0	0	0	0	0	0	0	0	0	0	0	0	0	0	0	0	0	0	0	0	0	0	0	0	0	0	0	0.001317186	0.003184839	0	0	0	0	0	0	0	0	0	0	0	0	0	0	0	0	0	0	0	0	0	0	0	0	0	0	0	0	0	0	0	0	0	0	0	0	0	0	0	0	0	0	0	0	0	0	0	0	0	0	0	0	0	0.001067346	0	0	0	0	0	0	0	0	0	0	0	0	0	0	0	0	0	0	0	0	0	0	0	0	0	0	0	0	0	0	0	0	0	0	0	0	0	0	0	0	0	0.000982901	0	0	0	0	0	0	0	0	0.000185971	0	0.000186286	0	0	0	0	0	0	0	0	0	0	0	0	0	0	0	0	0	0	0	0	0	0	0	0	0	0	0	0	0	0	0	0	0	0	0	0	0	0	0	0	0	0	0	0	0	0	0	0	0	0	0	0	0	0	0	0	0	0	0	0	0	0	0	0	0	0	0	0	0	0	0	0	0	0	0	0	0	0	0	0	0	0	0	0	0	0	0	0	0	0	0	0	0	0	0	0	0	0	0	0	0	0	0	0	0	0	0	0	0	0	0	0	0	0	0.002859111	0	0	0	0	0	0	0	0	0.001014373	0	0	0	0	0	0	0	0	0	0	0	0.001461367	0.002277014	0	0	0	0	0	0	0	0	0	0	0	0	0	0	0	0	0	0	0	0	0	0	0	0	0	0	0	0	0.000191908	0	0.000209384	0	0	0	0	0	0	0	0	0	0	0	0	0	0	0	0	0	0.00114198	0	0.001018439	0	0	0	0	0	0	0	0	0	0	0	0	0	0	0	0	0	0	0	0	0	0	0	0	0	0	0	0	0	0	0	0	0	0	0	0	0	0	0	0	0	0	0	0	0	0	0	0	0	0	0	0	0	0	0	0	0	0	0	0	0	0	0	0	0	0	0	0	0	0	0	0	0	0	0	0	0	0	0	0	0	0	0	0	0	0	0	0	0	0	0.000267545	0	0.000212888	0.00010252	0	0.000107641	0	0	0.000186021	0	0	0.000565921	0	0	0.000104748	0.000105075	0.000188923	0	0.000118926	0	0.000141401	0	0.000128352	0	0.000142151	0.000120333	0	0	0	0	0	0	0	0	0	0	0	0	0	0	0	0	0	0	0	0	0	0	0	0	0	0.000153636	0	0	0	0	0	0	0	0	0	0	0	0	0	0	0	0	0	0	0	0	0	0	0	0	0	0	0	0	0	0.000394899	0.000393095	0	0	0	0	0	0	0	0	0	0	0	0	0	0	0	0	0	0	0	0	0	0	0	0	0	0	0.001318858	0	0	0	0	0	0	0	0	0	0	0	0	0	0	0	0	0	0	0	0	0	0	0	0	0	0	0.000278552	0.000245825	0	0	0	0	0	0	0	0	0	0	0	0	0	0	0	0	0	0	0	0	0	0	0	0	0.001130981	0	0	0	0	0	0	0	0	0	0	0	0	0	0	0.001249574	0	0	0	0	0.004526827	0	0	0	0	0	0	0	0	0	0	0	0	0.001601167	0	0	0	0	0	0	0	0	0	0	0	0.000424328	0	0	0	0.00024854	0.000419346	0	0	0	0	0	0	0	0	0	0	0	0	0	0	0	0	0	0	0	0	0	0	0	0	0	0	0	0	0	0	0	0	0	0	0	0	0	0	0	0	0	0	0	0	0	0	0	0	0	0	0	0	0	0	0.000162435	0	0.00024469	0	0	0	0.000245367	0	0	0	0	0	0	0	0	0	0	0	0.002109389	0	0	0	0	0	0	0	0	0	0	0	0	0	0	0.000184088	0	0	0	0	0	0	0	0	0	0.000576017	0	0	0	0	0	0	0	0	0	0	0	0	0	0	0	0	0	0.001151697	0	0	0	0	0	0	0	0	0	0	0	0	0	0	0	0	0	0	0	0	0	0	0	0	0	0	0	0	0	0	0	0	0	0	0	0.003296522	0	0	0	0	0	0	0	0	0	0.000483946	0	0	0	0	0	0	0	0	0	0	0	0	0	0	0.00169143	0	0	0	0	0	0	0.001214369	0	0	0	0	0	0	0	0	0	0	0	0	0.005561609	0	0	0	0	0	0	0	0	0	0	0	0	0	0	0	0	0	0	0	0	0	0	0	0	0	0	0	0	0.000360107	0	0.000190065	0.000207799	0	0.000207397	0	0	0	0	0	0	0	0	0	0	0	0	0	0	0	0	0	0	0	0	0	0	0	0.001230661	0.004393982	0	0	0	0	0	0	0	0	0	0	0	0	0	0	0	0	0	0	0	0	0	0	0	0	0	0.00181311	0	0	0	0	0	0	0	0	0	0	0	0	0	0	0	0	0	0	0	0	0.001085832	0.001947604	0	0	0.000276391	0	0	0	0	0	0	0	0	0	0	0	0	0	0	0	0	0	0	0	0.000375355	0	0	0	0	0	0	0	0.000264947	0	0.000282287	0.00026455	0	0.000264043	0.000492828	0.000228483	0.00022815	0.000228415	0	0.000262835	0.00020982	0.000209293	0.000261616	0	0.000225495	0.000347439	0	0	0	0	0	0	0	0	0	0	0	0	0	0	0.00031281	0	0.000365376	0	0	0	0	0.000174828	0	0	0	0	0	0	0	0.00022282	0	0	0	0	0	0	0.00222382	0	0	0	0	0	0	0	0	0	0	0	0	0	0	0	0	0	0	0	0	0	0	0	0	0	0	0	0	0	0	0	0	0	0	0	0	0	0	0	0	0	0	0	0	0	0	0	0	0	0	0	0	0	0	0	0	0.000192658	0	0	0	0	0	0	0	0	0	0	0	0	0	0.001400953	0	0	0.000353719	0	0	0	0	0.000387501	0	0	0.000280117	0.000437484	0	0.000278838	0	0	0	0	0.000368887	0.000332767	0	0	0	0	0	0	0	0	0	0	0	0	0	0	0	0.008676203	0	0	0	0	0	0	0	0	0	0	0	0	0	0	0	0	0	0	0	0	0	0	0	0	0	0	0	0	0.302644218	0	0	0	0	0	0	0	0	0	0	0	0	0	0	0	0	0	0.001223176	0	0	0	0	0	0	0	0	0	0	0	0	0	0	0	0	0	0	0	0	0	0	0	0	0	0	0	0	0	0	0	0	0	0	0	0	0	0	0	0	0	0	0	0	0	0	0	0	0	0	0	0	0	0	0	0	0	0	0	0	0	0	0.000196211	0.000303723	0	0	0	0.001812635	0	0	0	0	0.002437206	0	0	0	0.000238017	0	0	0	0	0	0	0	0	0	0	0	0	0	0.000211182	0.000527714	0.001864589	0	0	0	0	0	0	0.001497138	0.001393913	0	0	0	0	0	0	0	0	0	0.000315194	0.000297591	0	0	0	0	0	0	0	0	0	0	0.001623885	0	0.001474115	0	0	0	0	0	0	0	0.000428274	0	0	0	0	0	0	0	0	0	0	0	0	0	0	0	0	0	0	0	0	0	0.000383619	0	0	0	0	0	0	0	0	0	0	0	0	0	0	0	0	0	0	0	0	0	0	0	0	0	0	0	0	0	0	0	0	0	0	0	0.000195618	0	0.000228359	0.000162517	0.000226971	0	0.000295198	0	0	0.000280528	0	0	0	0	0	0	0	0	0	0	0	0	0	0	0	0	0	0	0	0	0	0	0	0	0	0	0	0	0	0	0	0	0	0	0	0	0	0	0	0	0	0	0	0	0	0	0	0	0	0	0	0	0	0	0.003253745	0	0	0	0	0	0	0.000375141	0	0	0.004172972	0	0	0	0	0	0	0	0	0	0	0	0	0	0	0	0	0	0	0	0.000250188	0	0.000591329	0	0	0	0	0	0	0	0.000229519	0	0	0.000152767	0	0.000167586	0	0	0	0	0	0	0	0	0	0	0	0	0	0	0	0	0	0	0	0	0	0	0	0	0	0	0	0	0	0	0	0	0	0	0	0	0	0	0	0	0	0	0	0	0	0	0	0	0	0	0	0	0	0	0	0	0	0	0	0	0	0	0	0	0	0	0	0	0	0	0	0	0	0	0	0	0	0	0	0	0	0	0	0	0	0	0	0	0	0	0	0	0	0	0	0	0	0	0	0	0	0.000315589	0	0	0	0	0.088763483	0	0.000322735	0	0	0	0	0	0	0	0	0	0	0	0	0	0	0	0	0	0	0	0	0	0	0	0	0	0	0	0	0	0	0	0	0	0	0	0	0	0	0	0	0	0	0	0	0	0	0	0	0	0	0	0	0	0	0	0	0	0	0	0	0	0	0	0	0	0	0	0	0	0	0	0	0	0.000250779	0	0	0.000186375	0.001935198	0	0	0	0	0.000100662	0	0	0	0	0	0	0.001396719	0	0	0	0	0	0	0.000169202	0.000213728	0	0.00022069	0
2	KO	1	c	0	0	0	0	0	0	0	0	0	0.000294013	0	0	0	0	0.00104524	0	0	0	0	0	0	0	0	0	0	0	0	0	0	0	0	0	0	0	0	0	0	0	0	0	0	0	0	0	0	0	0	0	0	0	0	0	0	0	0	0.000355783	0	0.000413766	0	0	0	0	0	0	0	0	0	0	0	0	0	0.001978484	0	0	0	0	0	0	0	0	0.001376178	0.001506513	0	0.000619756	0	0	0	0	0	0	0	0	0	0	0	0	0	0	0	0	0	0	0	0	0	0	0	0	0.031954943	0	0	0	0	0	0	0	0.003110556	0	0	0	0.003733876	0	0	0	0	0	0	0	0	0	0	0	0	0	0	0.000272554	0.185563732	0.000594272	0	0.000407895	0	0	0	0	0	0	0	0	0	0	0	0	0	0	0	0	0	0	0	0	0	0	0	0	0	0	0	0	0	0	0	0	0	0.002605496	0.002376635	0	0	0	0.000821994	0	0	0	0	0	0	0	0	0	0	0	0	0	0	0	0	0	0	0	0.000167909	0	0	0	0	0.000248674	0	0	0	0	0	0	0	0	0	0	0	0	0	0	0	0	0	0	0.0195672	0	0	0	0	0	0	0	0	0	0	0	0	0	0	0	0	0	0	0	0	0	0	0	0	0	0	0	0	0	0	0	0.000845494	0	0	0.000170456	0	0	0	0	0	0	0	0	0	0	0	0	0	0	0	0	0	0	0	0	0	0	0	0	0	0	0	0	0	0	0	0	0	0.000248487	0	0.000229654	0	0	0	0	0	0	0	0	0	0	0	0	0	0	0	0	0	0	0	0	0	0	0	0	0	0.001344737	0	0	0	0	0	0	0	0	0	0.001073422	0.001484901	0	0	0.005094976	0	0	0	0	0	0	0	0	0	0	0	0	0	0	0	0	0	0	0	0	0	0	0.00017485	0	0	0	0	0	0	0	0	0	0	0	0	0	0	0	0	0	0	0	0	0	0	0	0	0	0	0	0	0	0	0	0	0	0	0	0	0	0	0	0	0	0	0	0	0	0	0	0	0	0	0	0	0	0	0	0	0	0	0	0	0	0	0	0	0	0	0	0	0	0	0	0	0	0	0	0	0	0	0	0	0	0	0	0	0.000936633	0	0	0	0	0	0	0	0	0	0	0	0	0	0	0	0	0	0	0	0.000815675	0	0	0	0	0	0	0	0	0	0	0	0	0	0	0	0	0	0	0	0	0	0	0	0	0	0	0	0	0	0	0	0	0	0	0	0	0	0	0	0	0	0	0.000260785	0	0	0	0	0	0	0	0	0	0	0	0	0	0	0	0	0	0	0	0	0	0	0	0	0	0	0.043475941	0	0	0.002181702	0	0	0	0	0	0	0	0.002015316	0	0	0	0	0	0	0	0	0	0	0	0	0	0	0	0	0	0	0	0	0	0	0	0	0	0	0	0	0	0	0	0	0	0	0	0	0	0	0	0	0	0	0	0	0	0	0	0	0	0	0	0	0	0	0	0	0	0	0	0	0	0	0	0	0	0	0	0	0	0	0	0	0	0	0	0	0	0	0	0	0	0	0	0	0	0	0	0	0	0	0	0	0	0	0.001707767	0	0	0	0	0	0.001497694	0	0	0	0	0	0	0	0	0	0	0	0	0	0	0	0	0	0	0	0.000388	0	0	0	0	0	0	0	0	0	0	0	0	0	0	0	0	0.003103993	0	0	0	0	0	0	0	0	0	0	0	0	0	0	0	0	0	0	0	0	0	0	0	0	0	0	0	0	0	0	0	0	0	0	0	0	0	0	0	0	0	0	0.002328024	0	0	0	0	0	0	0	0	0	0	0	0	0	0	0	0	0	0	0	0	0	0	0	0	0	0	0	0	0	0	0	0	0	0	0	0	0	0	0	0	0	0	0	0	0	0	0	0	0	0	0	0	0	0	0	0	0	0	0	0	0	0	0.001459557	0	0	0	0	0	0	0	0	0	0	0.001444645	0	0	0	0	0	0	0	0	0	0	0	0	0	0	0	0	0	0	0	0	0	0	0	0	0	0	0	0	0	0	0	0	0	0	0	0	0	0	0	0	0	0	0	0	0	0	0	0	0	0	0	0	0	0	0	0	0	0	0	0	0	0	0	0	0	0	0	0	0	0	0	0	0	0	0	0	0	0	0	0	0	0	0	0.001713578	0	0	0	0	0	0	0	0	0.000384179	0	0	0	0	0	0	0.001609038	0	0	0	0	0	0	0	0	0	0	0	0	0	0	0	0	0	0	0	0	0	0	0.001288501	0	0	0	0	0	0	0	0	0	0	0	0	0	0	0	0	0	0	0	0	0	0	0	0	0	0	0	0	0	0	0	0	0	0	0	0	0	0	0	0	0	0	0	0	0	0.000188429	0	0	0	0	0	0.000689192	0	0	0	0	0	0	0	0	0	0	0	0	0	0	0	0	0	0	0	0.000661396	0	0	0	0	0	0	0.001742971	0	0	0	0	0	0	0	0	0	0	0	0	0	0	0.000319743	0.001968415	0.001159394	0.000201847	0	0	0.00030116	0.000541068	0	0	0	0	0	0	0	0	0	0	0	0	0	0	0	0	0	0	0	0	0	0	0	0	0	0	0	0	0	0	0	0	0	0	0	0	0	0	0	0	0.002006915	0	0.001396437	0.002035769	0	0	0	0	0	0	0	0	0	0	0	0	0	0	0	0.05850631	0	0	0	0	0	0	0	0	0	0	0	0	0	0	0	0	0	0.00204684	0	0	0	0	0	0	0	0	0	0	0	0	0	0	0	0	0	0	0	0	0	0	0	0	0	0	0	0	0.001114374	0	0	0	0	0	0	0	0	0	0	0	0	0	0	0	0	0	0	0	0	0	0	0	0	0	0	0	0	0	0	0	0	0	0	0	0	0	0	0	0	0	0	0	0	0	0	0	0	0	0	0	0	0	0	0	0	0	0.000549266	0	0.001420004	0	0.002548473	0	0	0	0	0	0	0	0	0	0	0	0.000963982	0	0	0	0	0	0	0	0	0	0	0	0	0	0	0	0	0	0	0	0	0	0	0	0	0	0	0	0	0	0	0	0	0	0	0.000947446	0	0	0	0	0	0	0	0	0	0	0	0	0	0	0	0	0	0	0	0	0	0	0	0	0	0	0	0	0	0	0	0	0	0	0	0	0	0.003190053	0	0	0	0	0	0	0	0	0	0	0	0	0	0	0	0	0	0	0	0	0.000165568	0	0	0	0	0	0	0	0	0	0	0	0	0	0	0	0	0	0	0	0	0	0	0	0	0	0	0	0	0	0	0	0	0	0	0	0	0	0	0	0	0	0	0	0	0	0	0	0	0	0	0	0	0.001086957	0	0	0	0	0	0	0	0	0	0	0	0	0	0	0	0.00151187	0	0	0	0	0	0	0	0	0	0	0	0	0	0	0	0	0	0	0	0	0	0	0.00076457	0	0	0	0	0	0	0	0	0	0	0	0	0	0	0	0	0	0	0	0	0	0	0	0	0	0	0	0	0	0	0	0	0	0.000212389	0.000268255	0	0	0	0	0	0	0	0	0	0	0	0	0	0	0	0	0	0	0	0	0	0.000482694	0.000227412	0	0	0	0	0	0	0	0	0	0	0	0	0	0	0	0	0	0	0	0	0	0	0	0	0	0	0	0	0	0	0	0	0	0	0	0	0	0	0	0	0	0	0	0	0	0	0	0	0	0	0	0	0	0	0	0	0	0	0	0	0	0	0	0	0	0	0	0	0	0	0	0	0	0	0	0	0	0	0	0	0	0	0	0	0	0	0	0	0	0	0	0	0	0	0	0	0	0	0	0	0	0	0	0.000220061	0	0	0	0	0	0	0	0	0	0	0	0	0	0	0	0	0	0	0	0	0	0	0	0	0	0	0	0	0	0	0	0	0	0	0	0	0	0	0.000222093	0	0	0	0	0	0	0	0.000195585	0	0	0	0	0	0	0	0	0	0	0	0	0	0	0	0	0	0	0	0	0	0	0	0	0	0	0	0	0	0	0	0	0	0	0	0	0	0	0	0	0	0	0	0	0	0	0	0	0	0	0	0	0.001952207	0	0.002294199	0.000157183	0	0	0.000157359	0	0	0	0	0	0	0	0	0	0	0	0	0	0	0	0	0	0	0	0	0	0	0	0	0	0	0	0	0	0	0	0	0	0	0	0	0	0	0	0	0	0	0	0	0	0	0	0	0	0	0	0	0	0	0	0	0	0	0	0	0	0	0	0	0	0	0	0	0	0	0	0	0	0	0	0	0	0.001752823	0	0	0	0	0	0	0	0	0	0	0	0	0	0	0	0	0	0	0	0	0	0	0	0	0	0	0	0	0.002227031	0	0.001200196	0	0	0	0	0	0	0	0	0	0	0	0	0	0	0	0	0	0	0	0	0.001420477	0	0	0	0	0	0	0.00108867	0	0	0	0	0	0	0	0	0	0	0	0	0	0	0	0	0.000289668	0	0	0	0	0	0	0.003506255	0	0	0	0	0	0	0	0	0	0	0	0	0.001712894	0.002011472	0	0	0	0	0	0.000313647	0.000265862	0	0.000234152	0.000218699	0	0	0	0	0	0	0	0	0	0	0	0	0	0	0	0	0	0	0	0	0	0	0	0	0	0	0	0	0	0	0	0.000226716	0	0	0.001010665	0	0	0	0.00033204	0.000271784	0.000466502	0.000346177	0	0	0	0.000223927	0.000954383	0	0.000269042	0.000253982	0	0	0	0	0	0	0	0	0	0	0	0	0	0	0	0	0	0	0	0	0	0	0	0	0	0	0	0	0	0	0	0	0	0	0	0	0	0.001630725	0	0	0	0	0	0	0	0	0	0	0	0	0	0	0	0	0	0	0	0	0	0	0	0	0	0	0	0	0	0	0.000499306	0	0	0	0.000311347	0	0	0.000513563	0.000560311	0	0	0	0	0	0	0	0	0	0	0	0	0	0	0	0	0	0	0.001591338	0.000675007	0	0	0	0	0	0	0	0	0	0	0	0	0	0	0	0	0	0	0	0	0	0	0	0	0	0	0	0	0	0	0	0	0	0	0	0	0	0	0	0	0	0	0	0	0	0	0	0	0	0	0	0.00176877	0	0	0	0	0	0	0	0	0	0	0	0	0	0	0	0	0	0	0.002173943	0	0.001369832	0	0	0	0	0	0	0	0	0	0	0.000565369	0	0	0	0	0	0.001482259	0	0	0	0	0	0	0	0	0	0	0	0	0	0	0	0	0	0	0	0	0	0	0	0	0	0	0	0	0	0	0	0	0	0	0	0.001571874	0	0	0	0.000968953	0	0	0	0	0	0	0	0	0	0	0	0	0	0	0	0	0	0	0	0	0	0	0	0	0.001006977	0	0	0	0	0	0	0	0	0	0	0	0	0	0	0	0	0	0	0	0	0	0	0.000700516	0	0	0	0	0	0	0	0	0	0	0	0	0	0	0	0	0	0	0	0	0	0	0	0	0	0	0	0	0	0	0.002221038	0	0	0	0	0.000235277	0	0	0.000293656	0	0.000951684	0	0	0	0	0	0	0	0	0	0	0	0	0	0	0	0	0	0	0	0	0	0	0	0	0	0	0	0	0	0	0	0	0	0	0	0	0	0	0	0	0	0	0	0	0	0	0	0	0	0	0	0	0	0	0	0	0	0	0	0	0	0	0	0	0	0	0	0	0	0	0	0	0	0	0	0	0	0	0	0	0	0	0	0	0	0	0	0	0	0	0	0	0	0	0	0.001366577	0	0.003144962	0	0	0	0	0	0	0	0	0	0	0	0	0.0003848	0	0	0	0	0	0	0	0	0	0	0	0	0	0	0	0	0	0	0	0.001649258	0	0	0	0.000242653	0.000352046	0.000460549	0	0.000257149	0	0.000340053	0.000163196	0.000286232	0.000848711	0	0	0	0	0	0	0	0	0	0.001704414	0	0	0	0	0	0	0	0	0	0	0	0	0.002049323	0.003917414	0.00022281	0	0	0	0	0	0	0	0	0	0	0	0	0	0	0	0	0	0	0	0	0	0	0	0	0	0	0	0	0.002991773	0	0	0.000273346	0.000431729	0	0	0	0	0	0	0	0	0.000414967	0	0.002302138	0	0	0	0	0	0	0	0	0	0	0	0	0	0	0	0	0	0	0	0	0	0	0	0	0	0	0	0	0	0	0	0	0	0	0.000138656	0	0	0	0	0	0	0.001418241	0	0	0	0	0	0	0	0	0	0	0	0	0	0	0	0	0	0	0	0	0	0	0	0	0	0	0	0	0	0	0	0	0	0.001061467	0	0.001843575	0	0	0	0	0	0	0	0	0	0	0.000493976	0	0	0	0	0	0	0	0	0	0	0	0	0	0	0	0	0	0	0	0	0	0	0	0	0	0	0	0	0	0	0	0	0	0	0	0	0	0	0	0	0	0	0	0	0	0.013240924	0	0	0	0	0	0	0	0	0	0	0	0	0	0	0	0	0	0	0	0	0	0	0	0	0	0	0	0	0	0	0	0	0	0	0	0	0	0	0	0	0	0	0	0	0	0	0	0	0	0	0	0	0	0	0	0	0	0	0	0	0	0	0	0	0	0.002744929	0	0	0	0	0	0	0	0	0	0	0	0.000348239	0	0	0	0	0	0	0	0	0	0	0	0	0	0	0	0	0	0	0	0	0	0	0.037802991	0	0	0	0	0	0	0	0.000792393	0	0	0	0	0	0	0	0	0	0	0	0	0	0	0	0	0	0	0	0	0	0	0	0	0	0	0	0	0	0	0	0	0	0	0	0	0	0	0	0	0	0	0	0	0	0	0	0	0	0	0.00158451	0	0	0	0	0	0	0	0	0	0	0	0	0.002536991	0	0	0	0	0	0	0	0	0	0	0.001809364	0	0	0	0	0	0	0	0	0	0	0	0	0	0	0	0	0	0.001094283	0	0	0	0	0	0	0	0	0	0	0	0	0.009131099	0.000245449	0.000245188	0.000407963	0	0	0	0	0	0	0	0	0	0	0	0	0	0	0	0	0	0	0	0	0	0	0	0	0	0	0	0	0	0	0	0	0	0	0	0	0	0	0	0	0	0	0	0	0	0	0	0	0	0	0	0	0	0.000131737	0.000184371	0	0	0.0001714	0	0.000198308	0.00026434	0	0	0	0	0	0.001143626	0	0	0	0	0	0	0	0	0	0	0	0	0	0	0	0	0	0	0	0	0	0	0	0	0	0	0	0	0	0	0	0	0	0	0	0	0	0	0	0	0	0.000318586	0	0	0	0	0	0.000329675	0.000274895	0.000151513	0.000386377	0	0	0	0	0	0	0	0	0	0	0	0	0	0	0	0	0	0	0	0	0	0	0	0	0	0.000504852	0	0	0.000238821	0	0	0	0.000181739	0	0	0	0	0	0	0	0	0	0	0	0	0	0	0	0	0	0	0	0	0	0	0	0	0	0	0	0	0	0	0	0	0	0.001000274	0.001162473	0	0	0	0	0	0.00149163	0	0	0	0	0	0	0.002471091	0	0	0	0	0	0	0	0	0	0	0	0	0	0	0	0	0	0	0	0	0	0	0	0	0	0	0	0	0	0	0	0	0	0	0	0	0	0	0	0	0	0	0	0.000237447	0	0.000293349	0	0	0	0	0	0	0	0	0	0	0	0	0	0	0	0	0	0	0	0	0	0	0	0	0	0	0	0	0	0.000207931	0.000177965	0	0	0	0	0	0	0	0	0	0.004140078	0	0	0	0	0	0	0	0	0	0	0	0	0	0	0	0	0	0	0	0	0	0	0	0	0	0	0	0	0	0	0	0	0	0	0	0	0	0	0	0	0	0	0	0	0	0	0	0	0	0	0	0	0	0	0.000261735	0	0.000214143	0.000110969	0	0	0	0	0.000119088	0	0	0.000415262	0	0	0	0	0.000106832	0	0	0	0	0	0	0	0	0	0	0	0	0	0	0	0	0	0	0	0	0.000115935	0	0	0	0	0	0	0	0	0	0	0	0	0	0	0	0	0	0	0	0	0	0	0	0	0	0	0	0	0	0	0	0	0	0	0	0	0	0	0	0	0	0	0	0.000370061	0.000355424	0	0	0	0	0	0	0	0	0.000146413	0	0	0	0	0	0	0	0	0.000379728	0.000257728	0	0	0	0	0	0	0	0.001430229	0	0	0	0	0	0	0	0	0	0	0	0	0	0	0	0	0	0	0	0	0.000148743	0	0	0	0	0	0	0	0	0	0	0	0	0	0.000300604	0	0	0	0	0	0	0	0	0	0	0	0	0	0	0	0	0	0	0	0	0	0	0	0	0	0	0	0	0	0	0	0	0.001052071	0	0	0	0	0	0	0	0	0	0	0	0	0	0	0	0	0	0.000996324	0	0	0	0	0	0	0	0	0	0	0	0	0	0	0	0	0	0	0	0	0	0	0	0	0	0	0	0	0	0	0	0	0	0	0	0	0	0	0	0	0	0	0	0	0	0	0	0	0	0	0	0	0	0	0	0	0	0	0	0	0	0	0	0	0	0	0	0	0	0	0	0	0	0.000169317	0	0	0	0.000183777	0	0	0	0	0	0	0	0	0	0	0	0	0	0	0	0	0	0	0	0	0	0	0	0	0	0	0	0	0	0	0	0	0	0	0	0	0	0	0	0	0	0	0	0	0	0	0	0	0	0	0	0	0	0	0.001339417	0	0	0	0	0	0	0	0	0	0	0	0	0	0	0	0	0	0	0	0	0	0	0	0	0	0	0	0	0	0	0	0	0	0	0	0.003371766	0	0	0	0	0	0	0	0	0	0	0	0	0	0	0	0	0	0	0	0	0	0.001343057	0	0	0.002010714	0	0	0	0	0	0	0	0	0	0	0	0	0	0	0	0	0	0	0	0.004414701	0	0	0	0	0	0	0	0	0	0	0	0	0	0	0	0	0	0	0	0	0	0	0	0	0	0	0	0	0.00019309	0	0	0	0	0	0	0	0	0	0	0	0	0	0	0	0	0	0	0	0	0	0	0	0	0	0	0	0	0	0.000862454	0	0	0	0	0	0	0	0	0	0	0	0	0	0	0	0	0	0	0	0	0	0	0	0	0	0.00245475	0	0	0	0	0	0	0.000340726	0.000265934	0	0	0	0	0.000325222	0	0	0	0	0	0	0	0.00115105	0	0	0	0.000160268	0	0	0	0	0	0	0	0	0	0	0	0	0	0	0	0	0	0	0	0.000432494	0	0	0	0	0	0	0	0	0	0	0	0	0	0.000354223	0	0	0	0	0	0	0	0	0	0	0	0	0	0	0	0	0	0	0	0	0	0	0	0	0	0	0	0	0	0	0	0.000176036	0	0	0.001358358	0	0	0	0	0	0	0	0	0	0	0	0	0.002186568	0.000170177	0	0	0	0	0	0	0	0	0	0	0	0	0	0	0	0	0	0	0	0	0	0	0	0	0	0	0	0	0	0	0	0	0	0	0	0	0	0	0	0	0	0	0	0	0	0	0	0	0	0	0	0	0	0	0	0	0	0	0	0	0	0	0	0	0	0	0	0	0	0.001333104	0	0	0	0	0	0	0	0	0	0	0	0	0	0	0	0	0	0	0	0	0	0	0	0	0	0	0	0	0	0	0	0	0	0	0	0.008593602	0	0	0	0	0	0	0	0	0	0	0	0	0	0	0	0	0	0	0	0	0	0	0	0	0	0	0	0	0.564548215	0	0	0	0	0	0	0	0	0	0	0	0	0	0	0	0	0	0.001294449	0	0	0	0	0	0	0	0	0	0	0	0	0	0	0	0	0	0	0	0	0	0	0	0	0	0	0	0	0	0	0	0	0	0	0	0	0	0	0	0	0	0	0	0	0	0	0	0	0	0	0	0	0	0	0	0	0	0	0	0	0	0	0	0	0	0	0	0.00181985	0	0	0	0	0.002217054	0	0	0	0	0	0	0	0	0	0	0	0	0	0	0	0	0	0	0	0	0	0	0	0	0	0	0	0.19058121	0	0	0	0	0	0	0	0	0	0	0	0	0	0	0	0	0	0	0	0	0	0.001665986	0.001096958	0	0	0	0	0	0	0	0	0	0	0	0.000242248	0	0	0	0	0	0.000422654	0.000210858	0	0	0	0	0	0	0	0	0	0	0	0	0	0	0	0	0	0	0	0	0	0	0	0	0	0	0	0	0	0	0	0	0	0	0	0.000322865	0	0	0	0	0	0	0	0	0	0.000369702	0	0	0	0	0	0	0	0	0	0	0	0	0	0	0	0	0	0	0	0	0	0	0	0	0	0	0	0	0	0	0	0	0	0	0	0	0	0	0	0	0	0	0	0	0	0	0	0	0	0	0	0	0	0	0	0	0	0	0	0	0	0	0	0	0	0	0	0	0	0	0	0	0	0	0	0	0	0	0	0	0	0	0	0	0	0	0	0	0	0	0.001305015	0	0	0	0.000368348	0.000342171	0	0.001931062	0	0	0	0	0	0	0	0	0	0	0	0	0	0	0	0	0	0	0	0	0	0	0	0	0	0	0	0	0	0	0	0	0	0	0	0	0	0	0	0	0	0	0	0	0	0	0	0	0	0	0	0	0	0	0	0	0	0	0	0	0	0	0	0	0	0	0	0	0	0	0	0	0	0	0	0	0	0	0	0	0	0	0	0	0	0	0	0	0	0	0	0	0	0	0	0	0	0	0	0	0	0	0	0	0	0	0	0	0	0	0	0	0	0	0	0	0	0	0	0.001633136	0	0	0	0	0	0	0	0	0	0	0	0	0	0	0	0	0	0	0	0	0	0	0	0.001753968	0	0	0	0	0	0	0	0	0.000164685	0	0	0	0	0	0	0	0	0	0	0	0	0	0	0	0	0	0	0	0	0	0	0	0	0	0	0	0	0	0	0	0	0	0	0	0	0	0	0	0	0	0	0	0	0	0	0.00230382	0	0	0	0.000132327	0.000133476	0	0.000114176	0	0.000109866	0	0	0.001591137	0	0	0	0	0	0	0	0	0	0	0
3	KO	1	d	0	0	0	0	0	0	0	0	0	0	0	0	0	0	0	0	0	0	0	0	0	0	0	0	0	0	0	0	0	0	0	0	0	0	0	0	0	0	0	0	0	0	0	0	0	0	0	0	0	0	0	0	0	0	0	0	0	0.000168865	0.000439048	0	0.00025541	0	0	0	0	0	0	0	0	0	0	0.001731102	0	0	0	0	0	0	0.000902708	0	0.001286134	0	0	0.000949948	0	0	0	0	0	0	0	0	0	0	0	0	0	0	0	0	0	0	0	0	0	0	0	0	0.029550607	0	0	0	0	0	0	0	0.003284539	0	0	0	0	0	0	0	0	0	0.044499989	0	0	0	0	0	0	0	0	0	0	0.000878666	0	0.00052187	0	0	0.000228524	0	0	0	0	0	0	0	0	0	0	0	0	0	0	0	0	0	0	0	0	0	0	0	0	0	0	0	0	0	0	0.002209153	0.001955399	0	0	0.000517713	0	0	0	0	0	0	0	0	0	0	0	0	0	0	0	0	0	0	0	0	0	0	0	0	0.002297578	0	0.000165893	0	0	0	0	0	0	0	0	0	0	0	0	0	0	0	0	0	0.027094171	0	0	0	0	0	0	0.000288347	0	0	0	0	0	0	0	0	0	0	0	0	0	0	0	0	0	0	0	0	0	0	0	0	0	0	0	0	0	0	0	0	0	0	0	0	0	0	0	0	0	0	0	0	0	0	0	0	0	0	0	0	0	0	0	0	0	0	0	0	0	0.000153903	0	0.000153151	0	0	0	0	0	0	0	0	0	0	0	0	0	0	0	0	0	0	0	0	0	0	0	0	0	0.001587676	0	0	0	0	0	0	0	0	0	0	0	0	0	0.006531272	0	0	0	0	0	0	0	0	0	0	0	0	0	0	0	0	0	0	0	0	0	0	0	0	0	0	0	0	0	0	0	0	0	0	0	0	0	0	0	0	0	0	0	0	0	0	0	0	0	0	0	0	0	0	0	0	0	0	0	0	0	0	0	0	0	0	0	0	0	0	0	0	0	0	0	0	0	0	0	0	0	0	0	0	0	0	0	0	0	0	0	0	0	0	0	0	0	0	0	0	0	0	0	0	0	0	0	0	0	0.004438047	0	0	0	0	0	0	0	0.002465811	0	0	0	0	0	0.001117165	0	0	0	0	0	0	0	0	0	0	0	0	0	0	0	0	0	0	0	0	0	0	0	0	0	0	0	0	0	0	0	0	0	0	0	0	0	0	0	0	0	0	0	0	0	0	0	0	0	0	0	0	0	0	0	0	0	0	0	0	0	0	0	0	0	0	0	0	0	0	0	0	0	0	0	0	0.002169301	0	0	0	0	0	0	0.001075762	0.00159827	0	0	0	0	0	0	0	0	0	0	0	0	0	0	0	0	0	0	0	0	0	0	0	0	0	0	0	0	0	0	0	0	0	0	0	0	0	0	0	0	0	0	0	0	0	0	0	0	0	0	0	0	0	0	0	0	0	0	0	0	0	0	0	0	0	0	0	0	0	0	0	0	0	0	0	0	0	0	0	0	0	0	0	0	0	0	0	0	0	0	0	0	0	0	0.001500431	0	0	0.000417393	0	0.001504073	0.001250912	0	0	0	0	0	0	0	0	0	0	0	0.000328432	0	0	0	0	0	0.001431795	0	0	0	0	0	0	0	0	0	0	0	0	0	0	0	0	0	0	0.002406077	0	0	0	0	0	0	0	0	0	0	0	0	0	0	0	0	0	0	0	0	0	0	0	0	0	0	0	0	0	0	0	0	0	0	0	0	0.000407141	0.000282588	0	0	0	0	0	0	0	0	0	0	0	0	0	0	0	0	0	0	0	0	0	0	0	0	0	0	0	0.000309957	0	0	0	0	0	0	0	0	0	0	0	0	0	0	0	0	0	0	0	0	0	0	0	0	0	0	0	0	0	0.000191342	0.003664945	0.000294798	0	0	0	0	0	0	0.000251286	0.0017159	0	0	0	0	0	0	0	0	0	0	0.001517943	0	0	0	0	0	0	0	0	0	0	0	0	0	0	0	0	0	0	0	0.000328275	0	0	0	0	0	0	0	0	0	0	0	0	0	0	0	0	0	0	0	0	0	0	0	0	0	0	0	0	0	0	0	0	0	0	0	0	0.000935905	0	0	0	0	0	0	0	0	0	0	0	0	0	0	0	0	0	0	0	0	0	0	0	0	0	0.000832961	0.001532054	0	0	0	0	0	0	0	0	0	0	0	0	0	0	0.010067064	0.001819348	0	0	0	0	0	0	0	0	0	0	0	0	0	0	0	0	0	0	0	0	0	0	0	0	0	0	0	0	0	0	0	0	0	0	0	0	0	0	0	0	0	0	0	0	0	0	0	0	0	0	0	0	0	0	0	0	0	0	0	0	0	0	0	0	0	0	0	0	0	0	0	0	0	0	0	0	0	0	0	0	0	0	0	0	0	0	0	0	0	0	0	0	0	0	0	0	0	0	0	0	0	0.002008464	0	0	0	0	0	0	0	0	0	0	0	0	0	0	0.000238873	0	0	0	0	0	0	0.000355312	0	0	0	0	0	0	0	0	0	0	0	0	0.000224049	0	0.000367507	0.000328758	0	0.00038821	0	0.000557507	0	0	0	0	0	0	0	0	0	0	0	0	0	0	0	0	0	0	0	0	0.001506686	0	0	0.002034283	0	0	0	0	0	0	0	0	0	0	0	0	0	0	0	0	0	0	0	0	0	0	0	0	0	0	0	0	0	0	0	0	0	0.001391982	0	0	0.000478752	0	0	0	0	0	0	0.001139443	0	0	0	0	0	0	0	0	0	0	0	0	0	0	0	0	0	0	0	0	0	0	0	0	0	0	0	0	0	0	0	0	0	0	0	0	0	0	0	0	0	0	0	0	0	0	0	0	0	0	0	0	0	0	0	0	0	0	0	0	0	0	0	0	0	0	0	0	0	0	0	0	0	0	0	0	0	0	0	0	0.002333255	0	0	0	0	0	0	0	0	0	0	0	0.001087888	0	0	0	0	0	0	0	0	0	0	0	0	0	0	0	0	0	0	0	0	0	0	0	0	0	0	0	0	0	0	0	0	0	0	0.001218406	0	0	0	0	0	0	0	0	0	0	0	0	0	0	0	0	0	0	0	0	0	0	0	0	0	0	0	0	0	0	0	0	0	0	0	0	0	0.003148989	0	0	0	0	0	0	0	0	0	0	0	0	0	0	0	0	0	0	0	0	0.000150423	0	0	0	0	0	0	0	0	0	0	0	0	0	0	0	0	0	0	0	0	0	0	0	0	0	0	0	0	0	0	0	0	0	0	0	0	0	0	0	0	0	0	0	0	0	0	0	0	0	0	0	0	0	0	0	0	0	0	0	0	0	0	0	0	0	0.004179558	0	0	0.001609299	0	0	0	0	0	0	0	0	0	0	0	0	0	0	0	0	0	0	0	0	0	0	0	0	0	0	0	0	0	0	0	0	0	0	0	0	0	0	0	0	0	0	0	0	0	0	0	0	0	0	0	0	0	0	0	0	0.000223675	0.000235824	0	0	0	0	0	0	0	0	0	0	0	0	0	0	0	0	0	0	0	0	0	0.004539152	0	0	0	0	0	0	0	0	0	0	0	0	0	0	0	0	0	0	0	0	0	0	0	0	0	0	0	0	0	0	0	0	0	0	0	0	0	0	0.000622033	0	0	0	0	0	0	0	0	0	0	0	0	0	0	0	0	0	0	0	0	0	0	0	0	0	0	0	0	0	0	0	0	0	0	0	0	0	0	0	0	0	0	0	0	0	0	0	0	0	0	0	0	0	0	0	0	0	0	0	0	0	0	0	0	0	0	0	0	0	0	0	0	0	0	0	0	0	0	0	0	0	0	0	0	0	0	0	0	0	0	0	0.004585653	0	0	0	0	0	0	0	0	0	0	0	0	0	0	0	0	0	0	0	0	0	0	0	0	0	0.000129344	0	0	0	0	0	0	0	0	0	0	0	0	0	0	0	0	0	0	0	0	0	0	0	0	0	0	0	0	0	0	0	0	0	0	0	0.000250765	0	0	0	0	0.000318886	0.000385039	0	0	0	0.000132874	0.000226121	0.002106386	0.000159979	0.001826423	0	0	0	0	0	0	0	0	0	0	0	0	0	0	0	0	0	0	0	0	0	0	0	0	0	0	0	0	0	0	0	0	0	0	0	0	0	0	0	0	0	0	0	0	0	0	0	0	0	0	0	0	0	0	0.000138835	0	0	0	0	0	0	0	0	0	0	0	0	0	0	0	0	0	0	0	0	0	0	0	0	0	0	0.001515785	0	0	0	0	0	0	0	0	0	0	0	0	0	0.002292582	0	0	0	0	0	0	0	0	0	0	0	0	0	0	0.001950178	0	0	0	0	0	0	0	0	0	0	0	0	0	0	0	0	0	0.001614087	0	0	0	0	0.001297265	0	0	0	0	0	0	0	0	0	0	0	0	0	0	0	0	0	0	0	0.001302469	0	0	0	0	0	0	0	0	0	0	0	0	0	0	0	0	0	0	0.00024733	0	0	0	0	0.001292236	0	0	0	0	0	0	0	0	0	0	0	0	0	0	0	0	0	0	0	0	0	0	0	0	0	0	0	0	0	0	0	0	0	0	0	0	0	0.00039902	0	0	0	0	0	0	0	0.00113345	0	0	0	0	0	0	0	0	0	0	0	0	0	0	0	0	0	0	0	0	0	0	0	0	0	0	0	0	0	0	0	0	0	0	0	0	0	0	0	0.001085731	0	0	0	0	0	0	0	0	0	0	0	0	0	0	0	0	0	0	0	0	0	0	0	0	0	0	0	0	0	0	0	0	0	0	0	0	0	0	0	0	0	0	0	0	0	0	0	0	0	0.000622938	0	0	0	0	0	0	0	0	0	0	0	0	0	0	0	0	0	0	0	0	0.00127562	0	0	0	0	0	0	0	0	0	0	0	0	0	0	0	0	0	0	0	0	0	0	0	0	0	0	0	0	0	0	0	0	0	0	0	0	0	0	0	0	0	0	0	0	0	0	0	0	0	0	0	0	0	0	0	0	0	0	0	0	0	0	0	0	0	0	0	0	0	0	0	0.002643015	0	0	0	0	0	0.000147592	0	0	0	0	0	0	0.000450356	0	0	0	0	0	0	0	0	0	0	0	0	0	0	0	0	0	0	0	0	0	0	0	0	0	0	0	0	0	0	0	0	0	0	0	0	0	0	0	0	0	0.001617935	0	0	0	0	0	0	0	0	0	0	0	0	0	0	0	0	0	0	0	0	0	0	0	0	0	0	0	0	0.001148252	0	0	0	0	0	0	0	0	0	0	0	0	0	0	0	0	0	0	0	0	0	0	0	0.000286278	0.000270836	0.000329558	0	0.000253149	0.000238681	0.000314291	0.001143081	0	0	0	0	0	0	0	0	0	0	0	0	0	0	0	0	0	0	0	0	0	0	0.001984747	0	0	0	0	0	0	0.000590383	0	0	0.0009749	0	0	0.000588928	0	0	0	0	0	0	0	0	0	0	0	0	0	0	0	0	0	0	0	0	0	0	0	0	0	0	0	0	0	0	0	0	0.000239331	0	0	0.000422929	0	0	0	0.000557977	0	0	0	0	0	0	0	0	0	0	0	0	0	0	0	0	0	0.001308224	0	0	0	0.000407369	0.00022477	0.000266237	0	0	0.000234731	0	0	0	0	0	0	0	0	0	0	0	0	0	0	0	0	0	0	0	0	0	0	0	0	0	0.001556316	0	0.003032365	0	0	0	0	0	0	0	0	0	0	0	0	0	0	0	0	0	0	0	0	0	0	0	0	0	0	0	0	0	0	0	0	0.001823674	0	0	0	0	0.000167229	0	0	0	0	0.000250966	0	0.000266058	0	0	0	0	0	0	0	0	0	0	0.001524838	0	0	0	0	0	0	0	0	0	0	0	0	0.001603004	0.003148242	0	0.000378017	0	0	0	0	0	0	0	0	0	0	0	0	0	0	0	0	0	0	0.047033498	0	0	0	0	0	0	0	0	0.003531879	0	0	0	0	0	0.000459996	0	0	0	0	0	0	0	0	0.002444427	0	0	0	0	0	0.000993945	0	0	0	0	0	0	0	0	0	0	0	0	0	0	0	0	0	0	0	0	0	0	0	0	0	0	0	0.000175331	0.00020475	0	0	0	0.000344864	0	0	0.001654987	0	0	0	0	0	0	0.000523529	0	0	0	0	0	0	0	0	0	0	0	0	0	0	0	0	0	0	0	0	0	0	0	0	0	0	0	0	0.001663232	0	0	0	0	0	0	0	0	0	0	0	0	0	0.000313167	0	0	0	0	0	0	0	0	0	0	0	0	0	0	0	0	0	0	0	0	0	0	0	0	0	0	0	0	0	0	0	0	0	0	0	0	0	0	0	0	0	0	0	0	0	0	0	0	0	0	0	0	0	0	0	0	0	0	0	0	0	0	0	0	0	0	0	0	0	0	0	0	0	0	0	0	0	0	0	0	0	0	0	0	0	0	0	0	0	0	0	0	0	0	0	0	0	0	0	0	0	0	0	0	0	0	0	0	0	0	0	0	0	0	0	0	0	0	0	0	0	0	0	0	0	0	0	0	0	0	0	0	0	0	0.003818111	0	0	0	0	0	0	0	0	0.038713893	0	0	0	0	0	0	0	0	0	0	0	0	0	0	0	0	0	0	0	0	0	0	0	0	0	0	0	0	0	0	0	0	0	0	0	0	0	0.000207067	0.000262782	0	0	0	0	0	0	0	0	0	0	0	0	0	0	0	0	0	0	0	0	0	0	0	0	0	0	0	0	0	0	0	0	0.002358806	0	0	0	0.000400567	0.000414614	0	0	0.000361836	0.000410374	0.000262218	0	0	0	0.000260599	0	0	0	0	0	0	0	0	0	0	0	0	0	0	0	0	0	0	0	0	0	0	0	0	0	0	0	0	0	0	0	0	0	0	0	0	0	0.000449779	0	0	0	0	0	0	0	0.000400757	0	0.000262729	0	0	0	0	0	0	0	0	0	0	0	0	0	0	0	0	0	0	0	0	0	0	0	0	0	0	0	0	0	0.271833833	0	0	0	0	0	0	0	0	0	0	0	0	0	0	0	0	0	0	0	0	0	0	0	0.000268506	0	0	0.000239551	0.000310012	0	0	0	0.0003923	0.000210037	0	0	0	0	0	0	0	0	0	0	0.000156892	0	0	0	0	0.00021645	0	0	0	0	0	0	0	0	0	0	0	0	0	0	0	0	0	0	0	0	0	0	0	0	0	0	0	0	0	0	0	0	0	0	0	0	0	0	0	0	0	0	0	0	0	0	0	0	0	0	0	0	0	0	0	0	0	0	0	0	0	0	0	0	0	0	0	0	0	0	0	0	0	0	0	0	0	0	0	0	0	0	0	0	0	0	0	0	0	0	0	0	0	0	0	0.001403796	0	0	0	0	0	0.001693261	0.002554242	0	0	0	0	0	0	0	0	0	0	0	0	0	0	0	0	0	0	0	0	0	0	0	0	0	0	0	0	0	0	0	0	0	0	0	0	0	0	0	0	0	0	0	0	0	0	0	0	0	0	0	0	0	0	0	0	0	0	0	0	0	0	0	0	0	0	0	0	0	0	0	0	0	0	0	0	0	0	0	0	0	0	0	0	0	0	0	0	0	0	0	0	0	0	0	0	0	0	0	0	0	0	0	0	0	0	0	0	0.001193256	0	0	0	0	0	0	0	0	0	0	0	0	0	0	0	0	0	0	0	0	0	0	0	0	0	0	0	0	0	0	0	0	0.000224827	0	0.000225213	0	0	0	0	0	0.000122179	0.00025722	0	0.000377981	0	0	0	0	0.000107477	0	0	0.000274057	0	0.000153794	0	0	0	0	0	0	0	0	0	0	0	0	0	0	0	0	0	0	0	0.000158728	0.000163227	0	0	0	0	0	0	0	0	0	0	0	0	0	0	0	0	0	0	0	0	0	0	0	0	0	0	0	0	0	0	0	0	0	0	0	0	0	0	0.000424815	0.000381549	0	0	0	0	0.000146399	0	0	0	0	0	0	0	0	0	0.000183693	0	0	0	0	0	0	0	0	0	0	0	0	0	0	0	0	0	0	0	0	0	0	0	0	0	0	0	0	0	0	0	0	0	0	0	0	0	0	0	0	0	0	0	0	0	0	0	0	0	0	0	0	0	0	0	0	0	0	0	0	0	0	0	0	0.00105243	0	0	0	0	0	0	0	0	0	0	0	0	0	0	0.001345182	0	0	0	0	0.220625362	0	0	0	0	0	0	0	0	0	0	0	0	0	0	0	0	0	0	0.001960784	0	0.000274119	0	0	0	0	0	0	0	0	0	0	0	0	0	0	0	0	0	0	0	0	0	0	0	0	0	0	0	0	0	0	0	0	0	0	0	0	0	0	0	0	0	0	0	0	0	0	0	0	0	0	0	0	0	0	0	0	0	0	0	0	0	0	0	0	0	0	0	0	0	0.000309998	0	0	0	0.000146906	0	0	0	0	0	0	0	0.001808987	0	0	0	0	0	0	0	0	0	0	0	0	0	0	0	0	0	0	0	0	0	0	0	0	0.000535121	0.000140378	0	0	0	0	0	0	0	0	0	0	0	0	0	0	0	0	0.001325648	0	0	0	0	0	0	0	0	0	0	0	0	0	0	0.000169753	0.000255613	0.000141573	0.00018435	0	0	0	0	0	0	0	0	0	0	0	0	0	0	0	0	0	0.003016067	0	0	0	0	0	0	0	0	0	0	0	0	0	0	0	0.000296271	0.000619361	0	0	0	0	0	0	0	0.002351932	0	0	0	0	0	0	0	0	0	0	0	0	0	0	0	0	0	0	0	0.005624646	0	0	0	0	0	0	0	0	0	0	0	0	0	0	0	0	0	0	0	0	0	0	0	0	0	0.000311699	0	0	0	0	0	0	0	0	0	0	0	0	0	0	0	0	0	0	0	0	0	0	0	0	0	0	0	0	0	0	0	0.001078469	0	0.349685408	0	0	0	0	0	0	0	0	0	0	0	0	0	0	0	0	0	0	0	0	0	0	0	0	0.002281433	0	0	0	0	0	0	0	0	0	0	0	0	0	0	0	0	0	0	0	0	0.001283857	0.002319225	0	0	0.000207205	0	0	0	0	0	0	0	0.000271165	0	0	0	0	0	0	0	0	0	0	0	0	0	0	0	0	0	0	0	0	0	0	0	0	0	0.000280844	0	0	0	0	0	0	0	0	0	0	0.00015186	0	0	0	0	0	0	0	0	0	0	0	0	0	0	0	0	0	0	0	0	0	0.000182602	0	0	0	0	0.012142058	0	0	0	0	0	0	0.000233238	0	0	0	0	0	0	0	0	0	0.00113761	0	0	0	0	0	0	0	0	0	0	0	0	0	0	0	0	0	0	0	0	0.000139727	0	0.000154291	0.000140519	0	0	0	0	0	0	0	0	0	0	0	0	0	0	0	0	0	0	0	0	0	0	0	0	0	0	0	0	0	0	0	0	0	0	0	0	0	0	0.00084868	0.001485191	0	0	0	0	0	0	0	0	0	0	0	0	0	0	0	0	0	0	0	0	0	0	0	0	0	0	0	0	0	0	0	0	0	0	0	0.008880712	0	0	0.001841863	0	0	0	0	0	0	0	0	0	0	0	0	0	0	0	0.001194378	0	0	0	0	0	0	0	0	0	0.412859832	0	0	0	0	0	0	0	0	0	0	0	0	0	0	0	0	0	0.001476955	0	0	0	0	0	0	0.002123691	0	0	0	0	0	0	0.000882462	0	0	0	0	0	0	0	0	0	0	0	0	0	0	0	0	0	0	0	0	0	0	0	0	0	0	0	0	0	0	0	0	0	0	0	0	0	0	0	0	0	0	0	0.002832738	0	0	0	0	0.000314803	0.000487735	0.00033074	0	0	0.001817657	0	0	0	0	0.002506596	0	0	0	0	0	0	0	0	0	0.000662349	0	0	0	0	0	0	0	0	0	0	0	0	0	0	0	0	0.001476266	0	0	0	0	0	0	0	0	0	0	0	0	0	0	0	0	0	0	0	0	0	0	0.00151303	0	0.001441506	0	0	0	0	0	0	0	0	0	0	0	0	0	0	0	0	0	0	0	0	0	0	0	0	0	0	0	0	0	0	0	0	0	0	0	0	0	0	0	0	0	0	0	0	0	0	0	0	0	0	0	0	0	0	0	0	0	0	0	0	0	0	0	0	0	0	0	0	0	0	0	0	0	0	0	0	0.000454534	0	0	0	0	0	0	0	0	0	0	0	0	0	0	0	0	0	0	0	0	0	0	0.000124838	0	0	0	0.000161643	0	0.00012464	0	0.000136755	0.000136247	0	0	0	0	0	0	0	0	0	0	0	0	0	0	0	0	0.000120865	0	0	0	0.002681451	0	0	0	0	0	0.000120041	0.000323384	0	0	0	0	0	0.003110457	0	0	0	0	0	0	0	0	0	0	0	0.001624368	0	0	0	0.000328008	0	0	0	0	0	0	0	0	0	0	0	0	0	0	0	0.000188249	0	0	0	0	0	0	0	0	0	0	0	0.00031153	0.000195816	0.000229095	0	0.000386772	0	0	0	0	0	0	0	0	0	0	0	0	0	0	0	0	0	0	0	0	0	0	0	0	0	0	0	0	0.000134944	0	0	0	0	0	0	0	0	0	0	0	0	0	0	0	0	0	0	0	0	0	0	0	0	0	0	0	0	0	0	0	0	0	0	0	0	0	0	0	0	0	0.041529342	0	0	0	0	0	0	0	0	0	0	0	0	0	0	0	0	0	0	0	0.151215337	0	0	0	0	0	0	0	0	0	0	0	0	0	0.000262737	0	0.000459961	0	0	0	0	0	0	0.000751454	0	0	0	0	0	0	0	0	0	0	0	0	0	0	0	0	0	0	0	0	0	0	0	0.000315012	0	0	0	0	0	0	0	0	0	0	0	0	0	0	0	0	0	0	0	0	0	0	0	0	0	0	0	0	0	0	0	0	0.001841235	0	0	0	0	0	0	0	0	0	0	0	0.001638238	0	0	0	0	0	0	0.000179072	0	0	0	0
4	KO	1	e	0	0	0	0	0	0	0	0	0	0	0	0	0	0	0	0	0	0	0	0	0	0	0	0	0	0	0	0	0	0	0	0	0	0	0	0	0	0	0	0	0	0	0	0	0	0	0	0	0	0	0	0	0	0	0	0.000242256	0	0.000291263	0	0	0	0	0	0	0	0	0	0	0	0	0.001282583	0.001946542	0	0	0	0	0	0.000570387	0.000733583	0	0.00122542	0.001033554	0	0.000583754	0	0.000840889	0	0	0	0	0	0	0	0	0	0	0	0	0.000398573	0.000382263	0.000850323	0	0	0	0	0	0	0	0.033874409	0	0	0	0	0	0	0	0.002584727	0	0	0	0.003170599	0	0	0	0	0	0	0	0	0	0	0	0	0	0	0.00021818	0	0.001028778	0	0.000421562	0	0	0.000147317	0	0	0	0	0	0	0	0	0.000172763	0	0.000172497	0	0	0	0.000926554	0	0	0	0	0	0	0	0	0	0	0	0	0	0	0	0.003816062	0.003005948	0	0	0.000465471	0	0	0	0	0	0	0	0	0	0	0	0	0	0	0	0	0	0	0	0.005658212	0	0	0	0	0	0	0	0	0	0	0	0	0	0	0	0	0	0.000956051	0	0	0	0	0	0	0	0	0	0	0	0	0	0	0	0	0	0	0	0	0	0	0	0	0	0	0	0	0	0	0	0	0.000933753	0	0	0	0	0	0	0	0	0	0	0.001125441	0	0	0	0	0	0	0	0	0	0	0	0	0	0	0	0	0	0	0	0	0	0	0	0	0	0.00082469	0	0	0	0	0	0.000138015	0	0.000126629	0	0	0	0	0	0	0	0	0	0	0	0	0	0	0	0	0	0	0	0	0	0	0.001572979	0	0	0.001667441	0	0	0	0	0	0	0	0	0	0.001583035	0.00113681	0	0	0	0	0	0	0	0	0	0	0	0.001199704	0	0	0	0	0	0	0	0	0	0	0	0	0	0	0	0	0	0	0	0.001702119	0	0	0	0	0	0	0.000685957	0	0	0	0	0	0	0	0	0	0	0	0	0	0	0	0	0	0	0	0	0	0	0	0	0	0	0	0	0	0	0	0	0	0	0	0	0	0	0	0	0	0	0	0	0	0	0	0	0	0	0	0	0	0	0	0	0	0	0	0	0	0	0	0	0	0	0	0	0	0	0	0	0	0	0	0	0	0	0	0	0	0	0	0	0	0	0	0	0	0	0	0.001013192	0	0	0	0	0	0	0	0	0	0	0	0	0	0	0	0	0	0	0	0	0	0	0	0	0	0	0	0.089535577	0	0.177335462	0	0	0	0	0	0	0	0	0	0	0	0	0.000368896	0.000111839	0	0	0	0	0	0	0	0	0	0	0	0	0	0	0	0	0	0	0	0	0	0	0	0	0	0	0	0	0.002370471	0	0	0	0	0	0	0	0.00207783	0	0	0	0	0	0	0	0	0	0	0	0	0	0	0	0	0	0	0	0	0	0	0	0	0	0	0	0	0	0	0	0	0	0	0	0	0	0	0	0	0	0	0	0	0	0	0	0	0.001373319	0	0	0	0	0	0	0	0	0	0	0	0	0	0	0	0	0	0	0	0.001079283	0	0	0	0	0	0	0	0	0	0	0	0	0	0	0	0	0	0	0	0	0	0	0	0	0	0.002056286	0	0	0	0	0	0.00081002	0	0	0	0	0	0	0	0	0	0	0	0	0	0	0	0	0	0.001825693	0.000378068	0	0	0	0	0	0	0.000158428	0.000517533	0	0	0.000222928	0	0	0.000275316	0	0	0	0.003929605	0	0	0	0	0	0	0	0	0	0	0	0	0	0	0	0	0	0	0	0	0	0	0	0	0	0	0	0	0	0	0	0	0	0	0	0	0	0	0	0	0	0	0	0	0	0	0	0	0	0	0	0	0	0	0	0	0	0	0	0	0	0	0	0	0	0	0.001028987	0.001821306	0	0	0	0	0	0	0	0	0	0	0	0	0	0	0	0	0	0	0.008772735	0	0	0	0	0	0	0	0	0	0	0	0	0	0	0	0	0	0	0	0	0	0	0	0	0	0	0	0	0	0.001884493	0	0	0	0	0	0	0	0	0.000619423	0	0	0	0	0	0	0	0	0	0	0	0	0	0	0	0	0	0	0	0	0	0	0	0	0	0	0	0	0	0	0	0	0	0	0	0	0	0	0	0	0.0007467	0	0	0	0	0	0	0.000854752	0	0	0	0	0	0	0	0	0	0	0	0	0	0	0	0	0	0	0	0	0	0	0	0	0	0.001995538	0	0	0	0.000533421	0	0.000544294	0	0	0	0	0	0	0	0	0	0	0	0	0	0	0	0	0	0	0	0	0	0	0	0	0	0	0	0	0	0.001491961	0	0	0	0.00149545	0	0	0	0	0	0	0	0	0	0	0	0	0	0	0	0	0	0	0	0	0	0	0	0	0	0	0	0	0	0	0	0	0	0	0	0	0	0	0	0	0	0	0	0	0	0	0	0	0	0	0	0	0	0	0	0	0	0	0	0.001365256	0	0	0	0	0	0	0	0	0	0	0	0	0	0	0	0	0	0	0.001146055	0	0	0	0	0	0	0	0	0	0.000259486	0	0.000231941	0	0	0.000348809	0	0.001223165	0.000246313	0	0	0.000422763	0.000399112	0	0	0	0	0	0	0	0	0	0	0	0	0	0	0	0	0	0	0	0	0	0	0	0	0	0	0	0.000380076	0	0	0	0	0	0	0	0	0	0	0	0.00031373	0.00150321	0	0.001070653	0.001733438	0	0	0	0	0	0	0	0	0	0	0	0	0	0	0	0	0	0	0	0	0	0	0	0	0	0	0	0	0	0	0	0	0	0.001631034	0	0	0	0	0	0	0	0	0	0.001555138	0	0	0	0	0	0	0	0	0.001168356	0	0	0	0	0	0	0	0	0	0.000913345	0	0	0	0	0	0	0	0	0	0	0	0.000894205	0	0	0	0	0	0.000751127	0	0	0	0	0	0	0	0	0	0	0	0	0	0	0	0	0	0	0	0	0	0	0	0	0	0	0	0	0	0	0	0	0	0	0	0	0	0	0	0	0	0.001428639	0	0.002253798	0	0	0	0	0	0	0	0	0	0	0	0.000906183	0	0	0	0	0	0	0	0	0	0	0	0	0	0	0	0	0	0	0	0	0	0	0	0	0	0	0	0	0.000287202	0	0	0	0	0	0	0	0	0	0	0	0	0	0	0	0	0	0	0	0	0	0	0	0	0	0	0	0	0	0	0	0	0.001029535	0	0	0	0	0	0	0	0	0	0.001074222	0.003328487	0	0	0	0	0	0	0	0	0	0	0	0	0	0	0	0	0	0	0	0	0	0	0	0	0	0	0	0	0	0	0	0	0	0	0	0	0	0	0	0	0	0	0	0	0	0	0	0	0	0	0	0	0	0	0	0	0	0	0	0	0	0	0	0	0	0	0	0	0	0	0	0	0	0.001205218	0	0	0	0	0	0	0	0	0	0	0	0	0.003848562	0	0	0.001746851	0	0	0.000963079	0	0	0	0	0	0	0	0	0	0	0	0	0	0	0	0	0	0	0	0	0	0	0	0	0	0	0	0	0	0	0	0	0	0	0	0	0	0	0	0	0	0	0	0	0	0	0	0	0	0	0	0	0	0.000127209	0	0	0	0	0	0	0	0	0	0	0	0	0	0	0	0	0	0	0	0	0	0	0	0	0	0	0	0	0	0	0	0	0	0	0	0	0	0	0	0	0	0	0	0	0	0	0	0	0	0	0	0	0	0	0	0	0	0	0	0	0	0	0	0	0	0	0	0	0	0	0	0	0	0	0	0	0	0	0	0	0	0	0	0	0	0	0	0	0	0	0	0	0	0	0	0	0	0	0	0	0	0	0	0	0	0	0	0	0.002614142	0	0	0	0	0	0	0	0	0	0	0	0	0	0	0	0	0	0	0	0	0	0	0	0	0	0	0	0	0	0	0	0	0	0	0	0	0	0	0	0	0	0	0	0	0	0	0	0	0	0	0	0	0	0	0	0	0	0	0	0	0	0	0	0	0	0	0	0	0	0	0	0	0	0	0	0	0	0	0	0	0	0	0	0	0	0	0	0	0	0	0	0	0	0	0	0	0	0	0	0	0	0	0	0	0	0	0.000235203	0	0	0	0	0	0.000453461	0	0	0	0.000235258	0	0.001958651	0	0.002257889	0	0	0	0	0	0	0	0	0	0	0	0	0	0	0	0	0	0	0	0	0	0	0	0	0	0	0	0	0	0	0	0	0	0	0	0	0	0	0	0	0	0	0	0	0	0	0	0	0	0	0	0	0	0	0	0	0	0	0	0	0	0	0	0	0	0	0	0	0	0	0	0	0	0	0	0	0	0	0	0	0	0.001474926	0	0	0	0	0	0	0	0	0	0	0	0	0	0	0	0	0	0	0	0	0	0	0	0	0	0	0	0	0.002311937	0	0.001028148	0	0	0	0	0	0	0	0	0	0	0	0	0	0	0	0	0	0	0	0.000708053	0.001256545	0.000110021	0	0	0	0	0	0	0	0	0	0	0	0	0	0	0	0	0	0.000197822	0.001433175	0	0	0	0	0	0	0	0	0	0	0	0	0	0	0	0	0	0	0	0	0	0	0	0.001576197	0.001449712	0	0	0.00033875	0	0	0.000214777	0.000243013	0	0.000339674	0	0	0.000155263	0	0	0	0	0	0	0	0	0	0	0	0	0	0	0	0	0	0	0	0	0	0	0	0	0	0	0	0	0	0	0	0	0	0	0	0	0	0	0	0	0.094185765	0	0	0	0	0	0	0	0	0	0	0	0	0	0	0	0	0	0	0	0	0	0	0	0	0	0	0	0	0	0	0	0.001067586	0.000832445	0	0	0	0	0	0	0	0	0	0	0	0.00146266	0	0	0	0	0	0	0	0	0	0	0	0	0	0	0	0	0	0	0	0	0	0	0	0	0	0	0	0	0	0	0	0	0	0	0	0	0	0	0	0	0	0	0	0	0	0	0	0	0	0	0	0	0	0	0.034471844	0	0	0.001427996	0	0	0	0	0	0	0	0	0	0	0	0	0	0	0	0.000131687	0.000112918	0	0	0	0	0	0	0	0	0	0	0	0	0	0	0	0	0	0	0	0	0	0	0	0	0	0	0	0	0	0	0	0	0	0	0	0.001945417	0	0	0	0	0	0	0	0	0	0	0	0	0	0	0	0	0	0.000132184	0.002674576	0	0.001135153	0	0	0	0	0	0	0	0	0	0	0	0	0	0	0	0.000113724	0.001367418	0	0.000130638	0	0	0	0.000111696	0.000113643	0	0	0	0	0	0	0	0	0	0	0	0	0	0.000641435	0	0	0	0	0	0	0	0	0.00052251	0	0	0	0	0	0.001710669	0	0	0	0	0	0	0	0	0	0	0	0	0	0	0	0	0	0	0	0	0	0	0	0	0	0	0	0	0.000907132	0	0	0	0	0	0	0	0.000136525	0.000255137	0	0.00030523	0.000237194	0.000169493	0.000245598	0	0	0	0	0	0	0	0	0	0	0	0	0	0	0	0	0.001182274	0	0	0	0	0	0	0	0	0	0	0	0	0	0	0	0	0	0.000115346	0.000141889	0	0	0	0.002066338	0	0	0	0	0.000342302	0	0	0.000396236	0	0	0	0	0	0	0	0	0	0	0	0	0	0	0	0	0	0	0	0	0.004027891	0	0	0	0	0	0	0	0	0	0	0	0	0	0	0	0	0	0	0	0	0	0	0	0	0	0	0	0	0	0	0	0	0	0	0	0	0	0	0	0	0	0.001188478	0	0	0	0	0	0	0	0	0	0	0	0	0	0	0	0	0	0	0	0	0	0.000822489	0	0	0	0	0.000242758	0	0	0	0	0	0	0	0.001501355	0.001657463	0.002765761	0	0	0	0	0	0	0	0	0	0	0	0	0	0	0	0	0.00598041	0	0	0	0	0	0	0	0	0	0	0	0	0	0	0	0.001762534	0	0	0.00063345	0	0	0	0	0	0	0	0	0	0	0	0	0	0	0	0	0	0	0	0.001372561	0	0	0	0	0	0	0	0	0	0	0	0	0.001859814	0.00386694	0	0	0	0	0	0	0	0	0	0	0	0	0	0	0	0	0	0	0	0	0	0	0	0	0	0.000266564	0	0	0	0.003225298	0	0	0	0	0	0	0	0.000322477	0.000377859	0	0	0	0	0	0.002143132	0	0	0	0	0	0	0	0	0	0	0	0	0	0	0	0	0	0	0	0	0	0	0	0	0	0	0	0	0	0	0	0	0	0.000132283	0.000132269	0	0.000247871	0	0.00019823	0.000477555	0.000306141	0.001418249	0	0	0.000152662	0.000188635	0.000539079	0.000476653	0	0	0	0	0	0	0	0.000167226	0	0	0	0	0	0	0	0	0	0	0.000276924	0	0	0	0	0	0	0	0	0.001126006	0	0.002016949	0	0	0	0	0	0	0	0	0	0	0	0	0	0.000326879	0.000162956	0.011106728	0	0	0.000229408	0	0	0	0	0	0	0	0	0	0	0	0	0	0	0	0	0	0	0	0	0	0	0	0	0	0	0	0	0	0.001259246	0	0	0	0	0.000234496	0	0	0	0	0	0	0	0	0.000906083	0	0	0	0.000116679	0	0	0	0	0	0	0	0	0	0	0	0.000251562	0	0.000159586	0	0	0	0	0	0	0	0	0	0	0	0	0	0	0	0	0	0	0	0	0	0	0	0	0	0	0	0	0	0	0	0	0	0	0	0	0	0	0	0	0	0	0	0	0	0	0	0	0	0	0	0	0	0	0	0	0	0	0	0	0	0	0	0	0	0	0	0	0	0	0	0	0	0	0	0.000290458	0.041081204	0.00078889	0	0	0	0	0	0	0	0	0	0	0	0	0	0	0	0	0	0	0	0	0	0	0	0	0	0	0	0	0	0	0	0	0	0	0	0	0	0	0.000131877	0	0	0	0	0	0	0	0	0	0	0	0	0	0	0	0	0.038635188	0	0.001975617	0	0	0	0	0	0	0	0.000214427	0	0	0	0.00117812	0.002667809	0	0	0	0	0.000327654	0	0	0.000381599	0.000304684	0	0	0	0	0.00029297	0	0	0	0	0	0	0	0	0	0	0	0.00030947	0	0.000177121	0	0	0	0	0	0	0	0	0	0	0	0	0	0	0	0	0	0	0	0	0	0	0	0	0	0.001036027	0.000150274	0	0	0.000197388	0	0	0	0	0	0	0	0	0	0	0	0	0	0	0	0	0	0	0	0	0	0	0	0	0	0.000186832	0	0	0.000170138	0	0	0	0	0	0	0	0	0	0.00013881	0	0	0	0	0	0	0	0	0	0	0	0	0.001297381	0	0.000871365	0	0	0	0	0	0	0	0	0	0	0	0	0	0	0	0	0	0	0	0	0	0	0	0	0	0	0	0	0	0	0	0	0	0	0	0	0	0	0	0	0	0	0	0	0	0	0	0	0	0	0	0	0	0	0	0	0	0	0	0	0	0	0	0	0	0	0	0	0	0	0	0	0	0	0	0	0	0.020325909	0	0	0	0	0	0	0	0	0	0	0	0	0	0	0	0	0	0	0.000238562	0	0	0	0.000280607	0	0	0.000314084	0	0.00071317	0	0	0	0	0	0	0.003393656	0	0	0	0	0.000777198	0.001162938	0	0	0	0	0	0.001594103	0	0	0	0	0	0.001688029	0.002341727	0	0	0	0	0	0	0	0	0	0	0	0	0	0	0	0	0	0	0	0	0.001052183	0	0	0	0	0	0	0	0.000134754	0	0.000193663	0	0	0	0	0	0	0	0	0	0	0	0	0	0	0	0	0	0	0	0	0	0	0	0	0	0.000199504	0	0.000218585	0	0.000360865	0.000159519	0	0	0	0	0	0	0	0.001138952	0	0	0	0	0	0	0	0	0	0	0	0	0	0	0	0	0	0	0	0	0	0	0	0	0	0	0	0	0	0	0	0	0	0	0	0	0	0	0	0	0	0	0	0	0	0	0	0	0	0	0	0	0	0	0	0	0	0	0	0	0	0	0	0	0	0	0	0	0	0	0	0	0	0	0	0	0	0	0	0	0	0	0	0	0	0	0	0	0	0	0	0	0	0	0	0	0	0	0	0	0	0	0	0	0	0	0	0	0	0	0	0	0	0	0	0	0	0	0	0	0	0	0	0	0	0	0	0	0	0	0	0.000122711	0	0	0	0	0	0	0	0	0	0	0	0	0	0	0	0	0	0	0	0	0.000272615	0.000300085	0	0	0.000385108	0	0	0	0	0	0	0	0	0	0	0	0	0	0	0	0	0.000123993	0.000133383	0	0	0	0	0	0.001388626	0	0	0	0	0	0	0	0	0	0	0	0	0	0	0	0	0.001729569	0	0	0	0	0	0	0	0.002440429	0	0	0	0	0	0	0	0	0	0	0	0.000422069	0	0	0	0	0.000520844	0	0	0	0	0	0	0	0	0	0	0	0	0	0	0	0	0	0	0	0	0	0	0.000325239	0	0	0.000999873	0	0	0	0	0.002321072	0	0	0	0	0	0	0	0	0	0.000134033	0	0	0.001107399	0	0	0.000286413	0	0	0	0	0.000392901	0	0	0.000237343	0.00023687	0	0.000187771	0	0.000215443	0.000346312	0	0.000317998	0	0	0	0	0	0	0	0	0	0	0	0	0	0	0	0	0	0	0	0	0	0	0	0	0	0	0	0	0	0	0	0	0	0	0	0	0	0	0	0	0	0	0.000774855	0	0.000108516	0.000108555	0	0.000138748	0	0	0	0	0	0	0	0	0	0	0	0	0	0	0	0	0	0	0	0	0	0	0.002275603	0	0	0	0.027637133	0	0	0	0	0	0	0	0	0	0.000102781	0	0	0	0	0	0	0.000258478	0	0.000207699	0	0	0	0	0	0	0.000214391	0.000327389	0	0.00030902	0	0	0	0	0	0	0	0	0	0.001138583	0	0	0	0.000195248	0	0	0	0	0	0	0	0	0	0	0	0	0	0	0	0	0	0	0	0	0	0	0	0	0	0	0	0	0	0	0	0.003155342	0	0	0	0	0	0	0	0	0	0	0	0	0.000390553	0	0	0	0	0	0	0	0	0.001270687	0.001214695	0	0.001782586	0	0	0	0	0	0	0	0	0	0.000100245	0	0.000220624	0	0	0	0	0	0	0	0.004765352	0	0	0	0	0	0	0	0	0	0	0	0	0	0	0	0	0	0	0	0	0	0	0	0	0	0	0	0	0.000118662	0	0	0	0	0.000107995	0	0	0	0	0	0	0	0	0	0.000259766	0	0	0	0	0	0	0	0	0	0	0	0	0	0	0	0	0	0	0	0	0	0	0	0	0	0	0	0	0	0	0	0	0	0	0	0	0	0	0	0	0.002052558	0	0	0	0	0	0	0	0	0	0	0	0	0	0	0	0	0	0.000156784	0	0	0.001022399	0	0.000104554	0	0	0	0	0	0	0	0	0	0.000141552	0	0	0	0	0	0	0	0.000119455	0	0.000119977	0	0.000337967	0	0	0	0	0	0	0	0	0	0.000107883	0	0	0.000107984	0.000420653	0	0	0	0	0	0	0.000128097	0.000213404	0	0.000201818	0.000255354	0	0	0	0	0	0	0	0	0	0	0	0	0	0	0	0	0	0	0	0	0	0.000193268	0	0.001015717	0	0	0	0	0	0	0	0	0	0	0	0	0.002655103	0	0	0	0	0	0	0	0	0	0	0	0	0	0	0	0	0	0	0	0	0	0	0	0	0	0	0	0	0	0	0	0	0	0	0	0	0	0	0	0	0	0	0	0	0	0	0	0	0	0	0	0	0	0	0	0	0	0	0	0	0	0	0	0	0	0	0	0	0	0.000700873	0.001140227	0	0	0.000221601	0	0	0	0.000294121	0	0	0	0	0	0	0	0	0	0	0	0	0	0	0	0	0	0	0	0	0	0	0	0	0	0	0	0	0.008824129	0	0	0	0.000268166	0.00010692	0	0	0.000202509	0	0	0	0	0	0	0	0	0	0	0	0	0	0	0	0	0	0	0	0	0.202649438	0	0	0	0	0	0	0	0	0	0	0	0	0	0	0	0	0	0.001393058	0	0	0	0	0	0	0	0	0	0	0	0	0	0	0	0	0	0	0	0	0	0	0	0	0	0	0	0	0	0	0	0	0	0	0	0	0	0	0	0	0	0	0	0	0	0	0	0	0	0	0	0	0	0	0	0	0	0	0.001890483	0	0	0	0	0	0	0	0	0.001744154	0	0	0	0	0.002807181	0	0	0	0	0	0	0	0	0	0	0	0	0	0	0	0	0	0	0	0.001451129	0	0	0	0	0	0	0.001141663	0.038946249	0	0	0	0	0	0	0	0	0	0	0	0	0	0	0	0	0	0	0	0	0	0.001492199	0.001257952	0.001186069	0.000121193	0	0.000167635	0.00011947	0	0.000130459	0.000130585	0	0.000153772	0.000118582	0	0.000118747	0	0.000118613	0.00022601	0	0.000360508	0	0	0	0.00013143	0	0	0	0	0.000118783	0	0	0	0	0	0	0	0	0	0	0	0	0	0	0	0	0	0	0	0	0	0	0	0	0.049809773	0	0	0	0	0	0	0	0	0	0	0	0	0	0	0	0	0	0	0	0	0	0	0	0	0	0.00056937	0	0	0	0	0	0	0	0	0	0	0	0	0	0	0	0	0	0	0.000104213	0	0	0	0	0	0	0	0	0	0	0	0	0	0	0	0	0	0	0	0	0	0	0	0	0	0	0	0	0	0	0	0	0	0	0	0	0	0	0	0	0.000265711	0	0	0	0	0	0	0	0	0	0	0	0	0	0	0	0	0	0.001491431	0	0	0	0	0	0	0	0	0.000208196	0.000279935	0	0	0.00018756	0	0	0.000195944	0	0	0.000186546	0	0.000185548	0.000202278	0.000140126	0.000139826	0.000174529	0	0.00017465	0.000148001	0	0	0	0	0	0	0	0	0	0	0	0	0	0	0	0	0	0.001083324	0	0	0	0	0	0	0	0	0	0	0.000270111	0.000278585	0	0.000293763	0.000270908	0.000293919	0.000300353	0.000307794	0.000361829	0.000298154	0	0.000289703	0.000297778	0.000289764	0	0	0	0	0	0	0	0.000161663	0	0.000169448	0	0.000161542	0	0	0	0	0	0	0	0	0	0	0	0	0	0	0	0	0	0	0	0	0	0	0	0	0	0	0	0	0	0	0	0	0	0	0	0	0	0	0	0	0	0	0	0	0.549445394	0	0	0	0	0	0	0	0	0	0.000348603	0	0	0	0	0	0	0	0	0	0	0	0	0	0.001700068	0	0	0	0	0	0	0	0	0.000107687	0	0	0	0	0	0	0	0	0	0	0	0	0	0	0	0	0	0	0	0	0	0	0	0	0	0	0	0	0	0	0	0	0	0	0	0	0	0.000394307	0	0	0	0	0	0	0	0	0.002158159	0	0	0	0	0	0	0	0.000138567	0	0	0	0	0	0	0	0	0	0	0	0	0	0	0
5	KO	5	a	0	0	0	0	0	0	0	0	0	0.000219717	0	0	0	0	0.00052143	0	0	0	0	0	0	0	0	0	0	0	0	0	0	0	0	0	0	0	0	0	0	0	0	0	0	0	0	0	0	0	0	0	0	0	0	0	0	0	0	0.000346911	0	0.000476742	0	0	0	0	0	0.000392485	0.000500485	0	0	0	0	0	0.001118957	0.001853843	0	0	0	0	0	0	0	0	0	0	0	0	0	0	0	0	0	0	0	0	0	0	0	0	0	0	0	0	0	0	0	0	0	0	0	0	0.030942568	0	0	0	0	0	0	0	0	0	0	0	0	0	0	0	0	0	0	0	0	0	0	0	0	0	0	0.000271833	0	0.000844762	0	0.000406119	0	0	0.000206126	0	0	0	0	0	0	0	0	0	0	0	0	0	0	0	0	0	0	0	0	0	0	0	0	0	0	0	0	0	0	0.002564078	0.002709214	0	0	0	0	0	0	0	0	0.000321513	0	0	0	0	0	0	0	0	0	0	0	0.001979864	0	0	0	0	0	0	0.001298572	0	0	0	0	0	0	0	0	0	0	0	0	0	0	0	0	0	0	0	0.017254824	0	0	0	0	0	0	0	0.000962036	0	0	0	0	0	0	0	0	0	0	0	0	0	0	0	0	0	0.000747453	0	0	0.002319516	0	0	0	0	0	0	0	0.001175862	0	0	0	0	0	0	0	0	0	0	0	0	0	0	0	0	0	0	0	0	0	0	0	0	0	0	0	0	0	0	0	0.000137606	0	0.00012706	0	0	0	0	0	0	0	0	0	0.000264447	0	0	0	0.001747827	0	0.000168333	0	0.000187964	0	0	0	0	0.001125375	0	0	0.001596304	0	0	0	0	0.000413202	0	0	0	0	0.001409197	0	0.001717321	0	0.004291078	0	0	0	0	0	0	0	0	0.00122288	0	0	0	0	0	0	0	0	0	0	0.000195234	0	0	0.000146731	0	0	0	0	0	0.001177718	0	0	0	0	0	0	0.000493505	0	0	0	0	0	0	0	0	0	0	0	0	0	0	0	0	0	0	0	0	0	0	0	0.002471803	0	0	0	0	0	0.001248659	0	0	0	0	0	0	0	0	0	0	0	0	0	0	0.000301879	0.000213445	0	0	0.000300988	0	0.000261453	0	0.00029034	0	0	0.000261423	0	0.001236822	0	0	0	0	0	0	0	0	0	0.001573081	0	0	0	0	0	0	0	0	0	0	0	0	0	0	0	0	0	0	0	0	0	0.001956416	0	0	0	0	0	0	0	0	0	0	0	0	0	0	0	0	0	0.001029604	0	0	0	0	0	0	0	0	0	0	0.000424466	0	0.000374294	0	0	0	0	0	0	0	0	0	0	0	0	0	0	0	0	0	0	0	0	0	0	0	0	0	0	0	0	0	0	0	0	0	0	0	0	0	0	0	0	0	0	0	0.002132543	0	0.000172529	0	0.001261174	0	0	0.001120069	0.001782317	0	0	0	0	0	0	0	0	0	0	0	0	0	0	0	0	0	0	0	0	0	0	0	0	0	0	0	0	0	0	0	0	0	0	0	0	0	0	0	0	0	0	0	0	0	0	0	0	0	0	0	0	0	0	0	0	0	0	0	0	0	0	0	0	0	0	0	0	0.000929439	0	0	0.007767413	0	0	0	0	0	0	0.000122109	0	0	0.0001326	0.000217861	0.000227445	0	0.000142353	0	0	0.000257403	0	0	0	0.001303984	0	0.001686291	0	0	0	0	0	0.001192676	0	0	0	0	0	0	0	0	0	0	0	0	0	0	0	0	0	0.001507973	0	0	0	0	0	0	0	0	0	0	0.000165361	0	0.000413535	0	0	0	0	0	0.003039107	0	0	0	0	0	0	0	0	0.00054547	0	0	0	0	0	0	0	0	0	0	0	0	0	0	0	0	0	0	0	0	0	0	0	0	0	0	0	0	0	0	0	0	0	0	0	0	0	0	0	0	0	0	0	0	0	0	0	0	0.000643902	0	0	0	0	0	0	0	0	0	0	0	0	0	0	0	0	0	0	0	0	0	0	0	0	0	0	0	0	0	0	0	0	0	0	0	0	0	0	0.007911546	0.000397989	0	0	0	0	0	0	0	0.001479967	0	0	0	0	0	0	0	0	0	0	0.001496671	0	0	0.001794487	0	0	0	0	0	0	0	0	0	0	0	0	0	0	0	0	0	0	0	0	0	0	0.001540122	0	0	0	0	0	0	0	0	0	0	0	0	0	0	0	0	0	0	0	0	0	0	0	0	0	0	0	0	0	0	0	0	0	0	0	0	0	0	0	0	0	0	0	0	0	0	0	0	0	0.000991896	0	0	0	0	0	0	0	0.001655865	0	0	0	0	0	0	0	0	0	0	0	0	0	0.054235909	0	0.001297004	0.000888481	0	0	0	0	0	0	0	0	0	0	0	0	0	0	0	0	0	0	0	0	0	0.001423854	0	0	0	0	0	0	0	0	0	0	0	0	0	0	0	0	0	0	0	0	0	0	0	0	0	0	0	0	0	0	0	0	0	0	0	0	0	0	0	0	0	0	0	0	0	0	0	0	0	0	0	0	0	0	0	0	0	0	0	0	0	0	0	0	0	0	0	0	0	0	0	0	0	0	0	0	0	0	0.001541127	0	0	0	0	0	0	0	0.000106986	0	0	0.000130587	0	0	0.000212978	0.00048234	0	0.001065764	0.000260943	0	0	0.000367689	0.000559007	0	0	0	0	0	0	0	0	0	0	0	0	0	0	0.000242286	0.000263173	0	0.000324331	0	0.000572054	0	0	0	0	0.000104658	0.000481428	0.000115311	0	0.000115615	0	0.000105536	0	0.000127417	0.000106537	0.000106849	0	0.000107047	0.000118729	0.000109169	0	0.001982345	0	0.001332042	0.002333825	0	0	0	0	0	0	0	0	0	0	0	0	0	0	0.002035169	0	0.000224924	0.000299837	0.000203089	0	0	0.000149434	0	0	0	0	0	0	0	0	0	0	0.000871202	0.001802487	0.000241029	0.000242155	0.000363827	0.00032276	0	0	0.000251029	0	0	0.001573423	0	0	0	0	0	0	0	0	0	0	0	0	0	0	0	0	0	0	0	0	0	0	0	0	0	0	0	0	0	0	0	0	0	0	0	0.002038969	0	0	0	0	0	0	0	0	0	0	0	0	0	0.002447676	0	0	0	0	0.001365668	0	0	0.000123885	0	0.00012387	0	0	0	0	0	0	0	0	0	0	0	0	0	0	0	0	0	0	0.001462166	0	0.002616725	0	0	0	0	0	0	0	0	0	0	0	0.001114784	0	0	0	0	0	0	0	0	0	0	0	0	0	0	0.000860228	0	0	0	0	0	0	0	0	0	0	0	0	0	0	0	0	0	0	0	0.001203405	0	0	0	0	0	0	0	0	0.00011742	0.000107817	0.000107916	0	0.000147465	0	0.000177368	0	0	0.000148154	0	0.000118706	0	0.000148985	0	0	0	0	0	0	0	0	0	0	0	0	0	0	0	0.003536447	0	0	0	0	0	0	0	0	0	0.000591149	0	0	0.002094658	0	0	0.000152091	0.000141536	0	0.000161595	0	0.000171114	0	0	0	0	0.010641487	0	0	0	0	0	0	0	0	0	0	0	0	0	0	0	0	0	0	0	0	0	0	0	0	0	0	0	0	0	0	0	0	0	0	0	0	0	0	0	0	0	0	0	0	0	0	0	0.001345216	0	0	0	0	0	0	0	0	0	0	0	0	0	0	0	0.001662318	0	0	0.001032141	0	0	0	0	0	0	0	0	0	0	0	0	0	0	0	0	0	0	0	0	0	0	0	0	0	0	0	0	0	0	0	0	0	0	0	0	0	0	0	0	0	0	0	0	0	0	0	0	0	0	0	0	0	0.000104914	0.000161385	0	0	0	0	0	0	0	0	0	0	0	0	0	0	0	0	0	0	0	0	0	0	0	0	0	0	0	0	0	0	0	0	0	0	0	0	0	0	0	0	0	0	0	0	0	0	0	0	0	0	0	0	0	0	0	0	0	0	0	0	0	0	0	0	0	0	0	0	0	0	0	0	0	0	0	0.003702712	0	0	0	0	0	0.001245721	0	0	0	0	0	0	0	0	0	0	0	0	0	0	0	0	0	0	0	0.000190462	0	0	0	0	0	0	0	0.00131087	0	0	0	0	0	0	0	0	0	0	0	0	0	0	0	0	0	0	0	0	0	0	0	0	0	0	0	0	0	0	0	0	0	0	0	0	0	0	0	0	0	0	0	0	0	0	0	0	0	0	0	0	0	0	0	0	0	0	0	0	0	0	0	0	0	0	0	0	0	0	0	0	0	0	0	0	0	0	0	0	0	0	0	0	0	0	0	0	0	0	0	0	0	0	0	0	0	0	0	0	0	0	0	0	0	0	0	0	0	0	0	0	0	0	0	0	0.002362334	0	0.002265912	0	0	0	0	0	0	0	0.000135605	0	0	0	0	0	0.003186638	0	0	0	0	0	0	0	0	0	0	0	0	0.001169546	0	0	0	0	0	0	0	0	0	0	0	0	0	0	0	0	0	0	0	0	0	0	0	0	0	0	0	0	0	0	0	0	0	0	0	0	0	0	0	0.000149678	0	0	0	0.000981595	0	0	0	0	0	0	0	0	0	0	0.001531364	0	0	0	0	0	0	0	0	0	0	0	0	0	0	0	0	0	0	0	0	0	0.000956266	0	0	0	0	0	0	0.001888186	0.001222468	0.001233007	0	0	0	0	0	0	0	0	0	0	0	0	0	0	0	0	0	0	0	0.001095384	0.001353122	0	0	0	0	0	0	0	0	0	0	0	0	0	0	0	0	0	0	0	0.000994121	0	0	0	0	0	0	0	0	0	0	0	0	0	0	0	0	0	0	0	0	0	0.006106759	0	0.001589526	0.001746387	0	0	0	0	0	0	0	0	0	0	0	0	0	0	0	0	0	0	0	0	0	0	0	0	0	0	0	0	0	0	0	0	0	0	0	0	0.000394453	0	0.001690215	0	0	0	0	0	0.000969795	0	0	0	0	0	0	0	0	0	0	0	0	0	0	0	0	0	0	0	0	0	0	0.000741042	0	0	0	0	0	0	0	0	0	0	0	0	0	0	0	0	0	0	0	0	0	0	0	0	0	0	0	0	0	0	0	0	0	0	0	0	0	0	0	0	0	0	0	0	0	0	0	0	0	0	0	0	0	0.000214257	0	0	0	0	0	0	0	0	0	0	0	0	0	0	0	0	0	0.001117712	0	0	0	0.002650728	0	0	0	0	0.000219787	0.000239931	0	0	0	0	0	0.001440546	0	0	0	0	0	0	0	0	0	0	0	0	0	0	0	0	0	0	0	0	0	0	0.000114623	0	0.000135911	0	0	0	0	0	0	0	0	0	0	0	0	0	0	0	0	0	0	0	0	0	0	0	0	0	0	0	0.001952296	0	0	0	0	0	0	0	0	0	0	0	0	0	0	0	0	0	0	0.001950142	0	0.001446124	0	0	0	0	0	0	0	0	0	0	0.000480845	0	0	0	0	0	0.00162933	0	0.000164753	0	0	0	0	0	0	0	0	0	0	0	0	0	0	0	0	0	0	0	0	0	0	0	0	0	0	0.000139832	0	0	0	0	0	0	0.001367223	0	0	0	0	0	0	0	0	0.007015561	0	0	0	0	0	0	0	0	0	0	0	0	0	0	0	0.001623003	0	0	0	0	0	0	0	0	0	0	0	0	0	0	0	0	0	0	0	0	0	0	0	0	0	0	0	0	0	0	0	0	0	0.001353392	0.001303693	0	0	0	0	0	0	0	0	0	0	0	0	0	0	0	0	0	0	0	0	0	0	0.002307656	0	0	0	0	0	0	0	0	0	0	0	0	0	0	0	0	0	0	0	0	0	0	0	0	0	0	0	0	0	0	0	0	0	0	0	0	0	0	0	0	0	0	0	0	0	0	0	0	0	0	0	0	0	0	0	0	0	0	0	0	0	0	0	0	0	0	0	0	0	0	0.001410664	0	0	0	0.000524653	0	0	0.000279423	0.000200376	0	0	0	0	0	0	0	0	0	0	0	0	0	0	0	0	0	0	0	0	0	0	0	0	0	0	0.001514858	0	0.002979792	0.001815276	0	0	0	0	0	0.002412396	0.000843996	0	0	0	0	0	0	0	0	0	0	0	0.004588978	0	0	0	0	0	0	0	0	0	0	0	0	0.001899965	0	0	0	0	0	0	0	0	0	0	0	0	0	0	0	0	0	0	0	0	0	0	0.00147685	0	0	0	0	0	0	0	0	0	0	0	0	0.001853486	0.003519417	0	0	0	0	0	0	0	0	0	0	0	0	0	0	0	0	0	0	0	0	0	0	0	0	0	0	0	0	0	0.003189645	0	0	0	0	0	0.000288964	0	0	0.000299701	0	0	0	0	0	0.001901097	0	0	0	0	0	0.000987259	0	0	0	0	0	0	0	0	0	0	0	0	0	0	0	0	0	0	0	0	0	0	0	0	0	0	0	0.000146327	0.00015773	0	0	0	0.000413917	0	0	0	0	0	0	0	0	0	0.000403407	0	0	0	0	0	0	0	0	0	0	0	0	0	0	0	0	0	0	0	0	0	0	0	0	0	0	0	0	0	0	0	0	0	0	0	0	0	0	0	0	0	0	0	0	0.000297183	0	0	0	0	0	0	0	0	0	0	0	0	0	0	0	0	0	0	0	0	0	0	0	0	0	0	0	0	0	0	0	0	0.00109429	0	0	0	0	0	0	0	0	0	0	0	0	0	0	0	0	0	0	0	0	0	0	0	0	0	0	0	0	0	0	0	0	0	0	0	0	0	0	0	0	0	0	0	0	0	0	0	0	0	0	0	0	0	0	0	0	0	0	0	0	0	0	0	0	0	0	0	0	0	0	0	0	0	0	0	0	0	0	0	0	0	0	0.000194691	0	0.000374512	0	0	0	0	0	0	0.000260281	0	0	0	0	0	0	0	0	0	0	0	0	0	0	0	0	0.037359688	0	0	0	0	0	0	0	0	0	0	0	0	0	0	0	0	0	0	0	0	0	0	0	0	0	0	0	0	0	0	0	0	0	0	0	0	0	0	0	0	0	0	0	0	0	0	0	0	0	0	0.000286213	0	0	0	0	0	0	0	0.001804889	0	0	0	0	0	0	0	0	0	0	0	0.001246883	0.002269327	0	0	0	0.000298389	0	0	0.000295403	0	0	0	0	0	0	0.000400456	0	0	0	0	0.000145423	0.000182092	0.000278494	0	0	0	0.000432833	0	0.000370902	0	0	0	0	0	0	0	0	0	0	0	0	0	0	0	0	0	0	0	0.001329729	0.000229023	0.000161221	0.000225076	0.000172032	0.000302771	0	0.001320303	0	0	0	0	0	0	0	0	0	0	0.000333452	0.000321247	0.000203361	0	0	0	0	0.000479846	0	0	0	0	0	0	0	0	0	0	0	0	0	0	0	0	0	0	0	0	0	0	0	0	0	0	0	0	0.001916054	0	0	0	0	0	0	0	0	0	0	0.001032474	0.000108547	0	0	0	0	0.000141106	0	0	0	0	0	0	0	0	0	0	0	0	0	0	0	0	0	0	0	0	0	0	0	0	0	0	0	0	0	0	0	0	0	0	0	0	0	0	0	0	0	0	0	0	0	0	0	0	0	0	0	0	0	0	0	0	0	0	0	0	0	0	0	0	0	0	0	0	0	0	0	0	0	0.000171872	0	0	0	0	0	0	0	0	0	0	0	0	0	0	0	0	0	0.002090874	0	0	0	0	0	0	0	0	0	0	0	0	0	0	0	0	0	0	0	0	0	0	0	0	0	0	0.001432937	0	0	0	0	0	0.001676988	0.002751137	0	0	0	0	0	0	0	0	0	0	0	0.002490935	0	0	0	0	0	0	0	0	0	0	0	0	0	0	0	0	0	0	0	0	0	0	0	0	0	0	0	0	0.000124228	0.000124343	0	0	0	0	0	0	0	0	0.001011065	0	0	0	0	0	0	0	0	0	0.000264195	0	0	0	0	0	0	0	0	0	0	0	0.000312054	0	0.000576979	0	0	0	0	0	0	0	0	0	0	0	0	0	0	0	0.000137677	0	0	0	0	0	0	0	0	0	0	0	0	0	0	0	0	0	0.001142733	0	0	0	0	0	0	0	0	0	0	0	0	0	0	0	0	0	0	0	0	0	0	0	0	0	0	0	0	0	0	0.001633625	0	0	0	0.000189573	0	0	0	0.00021004	0	0.000123004	0.000232638	0	0.000505019	0	0	0	0	0.000121982	0	0	0.000285301	0	0.000168978	0	0	0.000101347	0	0	0	0	0	0	0	0	0	0	0	0	0	0	0	0	0	0	0	0	0	0	0	0.000110219	0	0	0	0	0	0	0	0	0	0	0	0	0	0	0	0	0	0	0	0	0	0	0	0	0	0	0	0	0	0	0	0	0.000268425	0.000245931	0	0	0	0.000126192	0	0	0	0	0	0	0	0	0	0	0	0	0	0	0	0.000125333	0.000135631	0	0	0	0	0	0.001236769	0.010359102	0	0	0	0	0	0.000348254	0	0	0	0	0	0.00022846	0	0	0.000145635	0	0	0	0	0.000135575	0.000239583	0	0	0	0	0	0	0	0	0	0	0	0	0	0	0.001714261	0	0	0	0	0	0	0	0	0	0.002877682	0	0	0	0	0	0.001219838	0	0	0	0	0	0	0	0.000106972	0.000106767	0	0	0	0	0	0.001301889	0	0	0	0	0	0	0.000189861	0.000158039	0	0	0.000168007	0.000346832	0	0	0	0.000157014	0	0	0	0	0	0	0	0.000981887	0	0.000366105	0	0	0	0.000248106	0	0.000194912	0	0.000215155	0	0	0.000307702	0	0	0	0	0	0	0	0	0	0	0	0	0	0	0	0	0	0	0	0	0	0	0	0	0	0	0	0	0	0	0	0	0	0	0	0	0	0	0	0	0	0	0	0	0	0	0	0	0	0	0	0	0	0.000118274	0.000161518	0	0	0	0.000237709	0	0	0	0.000107269	0	0	0	0	0	0	0	0.002158526	0	0	0	0	0	0	0	0	0	0	0	0	0	0	0	0	0	0	0	0	0	0	0	0	0.000684432	0	0	0	0	0	0.000368316	0	0	0	0	0.000191867	0	0.000192097	0	0	0	0	0	0	0	0	0	0	0	0	0	0	0	0	0	0	0	0	0	0	0	0	0	0	0	0	0	0	0	0	0	0	0	0	0	0	0	0	0.002495139	0	0	0.000258456	0	0	0	0	0	0	0	0.000147432	0	0	0	0	0	0	0	0.001037522	0	0	0.001193711	0	0	0.001634618	0	0	0	0	0	0	0	0	0	0	0	0	0	0	0	0	0	0	0	0.003912024	0	0	0	0	0	0	0	0	0	0.000157794	0	0.000548872	0	0	0	0	0	0	0	0	0	0	0	0	0	0	0	0	0	0.000391845	0	0	0.001240325	0	0	0	0	0	0	0	0	0	0	0	0	0	0	0	0	0.000370627	0.993292843	0	0	0	0	0.002570694	0	0.00129736	0.000766779	0.000790741	0	0	0	0	0	0	0	0	0	0	0	0	0	0	0	0	0	0	0	0	0	0	0	0	0.001620308	0	0	0	0	0	0	0.001149587	0	0	0	0	0	0	0	0	0	0	0	0	0	0.001067775	0.002238883	0	0	0	0	0	0	0	0	0	0	0.000130486	0	0	0	0	0	0	0	0	0	0	0	0.0002485	0	0	0	0	0	0	0	0	0	0	0	0	0	0	0	0	0	0	0	0	0	0	0	0.000126056	0.000171987	0	0	0	0	0	0	0	0	0	0	0	0	0	0	0	0	0	0	0	0	0	0	0	0.001096103	0	0	0	0	0	0	0	0	0	0	0	0	0.002088527	0	0	0	0	0	0	0	0	0	0	0	0	0	0	0	0	0	0	0	0	0	0	0	0	0	0	0	0	0	0	0	0.001515769	0	0	0	0	0	0.000149704	0	0	0	0	0	0	0	0	0	0	0	0	0	0	0	0	0	0	0	0	0	0	0	0	0	0	0	0	0	0	0	0	0.0014108	0	0	0	0	0	0	0	0	0	0	0	0	0	0	0	0	0	0	0	0	0	0	0	0	0	0	0	0	0	0	0	0	0	0	0	0.007852623	0	0	0	0	0	0	0	0	0	0	0	0	0	0	0	0	0	0	0	0	0	0	0	0	0	0	0	0	0	0	0	0	0	0	0	0.007663797	0	0	0	0	0.001533689	0	0	0	0	0	0.001589124	0	0	0	0	0	0	0	0	0	0	0	0	0	0	0	0	0	0	0	0	0	0	0	0	0	0	0	0	0	0	0	0	0	0	0	0	0	0	0	0	0	0	0	0	0	0	0	0	0	0	0	0.001359208	0	0	0	0	0	0	0	0	0.000114128	0	0	0	0	0	0	0.001467394	0	0	0	0	0.001962559	0	0	0	0	0	0	0	0	0	0	0	0	0	0	0	0	0	0	0	0.002147278	0	0	0	0	0	0	0	0	0	0	0	0	0	0	0	0	0	0	0	0	0	0	0	0	0	0	0	0	0	0.001459032	0	0.001169831	0	0	0	0	0	0	0	0	0	0	0	0	0	0	0	0	0	0	0	0	0	0	0	0	0.000190015	0	0	0.000290521	0	0	0	0	0	0	0	0	0	0	0	0	0	0	0.002285349	0	0	0.99614664	0	0	0	0	0	0	0	0	0	0	0	0	0	0	0	0	0	0	0	0	0	0	0	0	0	0	0.000106737	0	0	0	0.00059082	0	0	0	0	0	0	0	0	0	0	0	0	0	0	0	0	0	0	0	0	0	0	0.000103891	0	0.000103981	0.000114096	0.000165467	0.000103208	0.000103609	0	0.000103537	0.000113655	0	0.000113154	0.000113468	0.000122812	0	0.000122291	0.000122114	0	0.000122028	0	0.000131878	0.000131934	0.00012151	0.00012082	0.000131159	0	0.000121043	0	0.000130972	0.000120876	0	0.000130444	0.000130395	0	0.000150304	0	0	0	0	0	0	0	0	0	0	0	0	0	0	0	0	0	0	0	0	0	0	0	0	0	0	0	0	0	0	0	0	0	0	0	0	0	0	0	0	0	0	0	0	0	0	0	0	0	0	0	0	0	0	0	0	0	0	0	0	0	0	0	0	0	0	0	0	0	0	0	0	0	0	0	0	0	0	0	0	0	0	0	0	0	0	0	0	0	0	0	0	0	0	0	0	0	0	0	0	0	0	0	0	0	0	0	0	0	0	0	0	0	0	0	0	0	0	0	0	0	0	0	0	0	0	0	0	0	0	0	0	0	0	0	0	0	0	0	0	0	0	0	0	0	0	0	0	0	0	0	0	0.001584995	0	0	0	0	0	0	0	0	0	0	0	0	0	0	0	0	0	0	0.00167739	0	0	0	0	0	0	0	0	0	0	0	0	0	0	0	0	0	0	0	0	0	0	0	0	0	0	0	0	0	0	0	0.001909425	0	0	0	0	0	0	0	0	0	0	0	0	0	0	0	0	0	0.001778995	0	0	0	0	0	0.002059194	0	0	0.000150102	0.000119486	0.000120632	0	0	0	0	0	0	0.001451758	0.000962401	0.000262295	0.000127028	0	0.00010548	0	0	0	0	0	0
6	KO	5	b	0	0	0.001302057	0	0	0	0	0	0	0	0	0	0	0	0.000820332	0	0	0	0	0	0	0.0007443	0	0	0	0	0	0	0	0.00098481	0	0	0	0	0	0	0	0	0	0	0	0.000127061	0	0	0	0	0	0.000258273	0	0	0	0	0	0	0	0.000254358	0	0.000316763	0	0	0	0	0	0	0	0	0	0	0	0	0.001311013	0.00247903	0.000350913	0	0.000274048	0	0.000216996	0	0	0	0	0.001249779	0.000882297	0	0	0.000410335	0	0	0	0	0	0	0	0	0	0	0	0	0	0	0	0	0	0	0	0	0	0	0.030875277	0	0	0	0	0	0	0	0.002149731	0	0	0	0	0	0	0	0	0	0	0	0	0	0	0	0	0	0	0	0	0.000754441	0	0.000308231	0	0	0.000119275	0	0	0	0	0	0	0	0	0.00011307	0	0.000141198	0	0	0	0	0	0	0	0	0	0	0	0	0	0	0	0	0	0	0	0.003166999	0.00286538	0	0	0	0.00036901	0	0	0	0	0	0	0	0.00027508	0.00032738	0.000301169	0	0	0	0	0	0	0	0	0	0	0	0	0	0.001005314	0	0	0	0	0	0	0	0	0	0.002024972	0	0	0.000816512	0	0	0	0	0	0	0.010478294	0	0	0	0	0	0	0	0	0	0	0	0.000169838	0	0	0	0.000119022	0	0	0	0	0	0	0.000153612	0	0	0.00094675	0	0	0	0	0	0	0	0	0	0	0.001244359	0	0	0	0	0	0	0	0	0	0	0	0	0	0	0	0	0	0	0	0	0	0	0	0	0	0	0	0	0	0	0	0.000154303	0	0.000135796	0	0	0	0	0	0	0	0	0	0	0	0	0	0	0	0	0	0	0	0	0	0	0	0	0	0.002046404	0	0.001130551	0	0	0	0	0	0	0	0.00145123	0	0	0	0.003155535	0	0	0	0	0	0	0	0	0.000964347	0	0	0	0	0	0	0	0	0	0	0	0	0	0	0.000147083	0	0	0	0	0.0012176	0	0	0	0	0	0	0	0	0	0	0	0	0	0	0	0	0	0	0	0	0	0	0	0	0	0	0	0	0	0	0	0	0	0	0	0	0	0	0	0	0	0	0	0	0	0	0	0	0	0	0	0	0	0	0	0	0	0	0	0	0	0	0	0	0	0	0	0	0	0	0	0	0	0	0	0	0	0	0	0	0	0	0	0	0	0	0	0	0	0	0	0	0	0.00101714	0	0	0	0	0.001576875	0	0	0	0	0	0	0	0	0	0	0	0	0	0	0	0	0	0	0	0	0	0	0	0	0	0	0	0	0	0	0	0	0	0	0	0	0	0	0	0	0	0	0	0	0	0	0	0	0	0	0	0	0	0	0	0	0	0	0	0	0	0	0	0	0	0	0	0	0	0	0	0	0.002042561	0	0.000151918	0	0	0	0	0.00099287	0.002001184	0	0	0	0	0	0	0	0	0	0	0	0	0.001358457	0	0	0	0	0	0	0	0	0	0	0	0	0	0	0	0	0	0	0	0	0.000528352	0	0	0.00082239	0	0	0	0	0	0	0	0	0	0	0	0	0	0	0	0	0	0	0	0	0	0.000444251	0	0	0	0	0	0.000398717	0	0	0	0.000970187	0	0	0	0	0	0	0	0	0	0	0	0	0	0	0	0.000117334	0	0.000117351	0	0	0	0	0	0	0	0.001549496	0	0	0	0	0	0	0	0	0.001539199	0	0	0	0	0	0	0.000129905	0	0	0	0	0	0.000581833	0	0.001521008	0.000263158	0.000391604	0	0	0	0	0	0	0	0	0	0	0	0	0	0	0	0	0.003559521	0	0	0	0	0	0.001310334	0	0	0	0	0	0	0	0	0	0	0	0	0	0	0	0	0	0	0	0	0	0	0	0	0	0	0	0	0	0	0	0	0	0	0	0	0	0	0	0	0	0	0	0	0	0	0	0	0	0	0	0	0	0	0	0	0	0	0	0.000318627	0	0.001354558	0	0	0	0	0	0	0	0	0	0	0	0	0	0	0	0	0	0	0	0	0.002032374	0	0	0	0	0	0	0	0	0	0	0	0	0	0	0	0	0	0	0	0	0.00028255	0	0	0	0	0	0	0.001710293	0	0	0	0	0	0	0	0	0	0	0	0	0	0	0	0	0.001307799	0	0	0	0	0	0	0.000924952	0	0	0	0	0	0	0	0	0	0	0	0	0	0	0	0	0	0	0	0	0	0	0	0	0	0	0	0	0	0	0	0	0.000880399	0	0	0	0	0	0	0	0	0	0	0	0	0	0	0	0	0	0	0	0	0	0	0	0	0	0.001466873	0.001584585	0	0	0	0	0	0	0	0	0	0	0	0.000892912	0	0	0.001132763	0.001112575	0	0	0	0	0	0	0	0	0	0	0	0	0	0	0.001739547	0	0	0	0	0	0	0	0.001453841	0	0	0	0	0	0	0	0	0	0	0	0	0	0	0	0	0	0	0	0	0	0	0	0	0	0	0	0	0	0	0.00022639	0.000198136	0	0.000211662	0.000151469	0	0	0	0	0	0	0	0	0	0	0	0	0	0	0	0	0	0	0	0	0	0	0	0	0	0	0	0	0	0	0	0	0	0	0	0	0	0	0	0	0	0	0	0.001118185	0	0.000271244	0	0	0	0	0	0	0	0	0	0	0	0	0.000533302	0.00174009	0.001127783	0.00020042	0	0	0.000484411	0.000490662	0	0	0	0	0	0	0	0	0	0	0	0	0	0	0	0	0	0	0	0	0	0	0	0	0	0	0	0.000469616	0	0	0	0	0	0	0	0.000281776	0	0	0	0	0.002056738	0	0.001626206	0.002199474	0	0	0	0	0	0	0.001158354	0	0	0	0	0	0	0	0	0	0	0	0	0	0	0	0	0	0	0	0.001987567	0	0	0	0	0	0	0.001932575	0	0	0	0	0	0.001407814	0	0	0	0.001565826	0	0	0	0	0	0	0	0	0	0	0	0	0	0	0	0	0	0	0	0	0	0.001151677	0	0	0	0	0	0	0	0	0	0	0	0	0	0	0.001072492	0.001378918	0	0	0	0	0	0	0	0	0	0	0	0	0.001337822	0	0	0	0	0	0	0	0	0	0	0	0	0	0	0	0	0	0	0	0	0	0	0	0	0	0.000374664	0	0.001739352	0	0.003115949	0	0	0	0	0	0	0	0	0	0	0	0.001415479	0	0	0	0	0	0	0	0	0	0	0	0	0	0	0.001022075	0	0	0	0	0	0	0	0	0	0	0	0	0	0	0	0	0	0	0	0.000975428	0	0	0	0	0	0	0	0	0	0	0	0	0	0	0	0	0	0	0	0	0	0	0	0	0	0	0.001367589	0	0	0	0	0	0	0	0	0	0	0.003782187	0	0	0	0	0	0	0	0	0	0	0	0	0	0	0	0	0	0	0	0	0	0	0	0	0	0	0	0	0	0	0	0	0	0	0	0	0	0.001618073	0	0	0	0	0.002440493	0	0	0	0	0	0	0	0	0	0	0	0	0	0	0	0	0	0	0	0	0	0	0	0	0	0	0	0	0	0	0.001502223	0	0	0	0	0	0	0	0	0	0	0	0	0	0	0	0.001845534	0	0	0.001166326	0	0	0	0	0	0	0	0	0	0	0	0	0	0	0	0	0	0	0	0	0	0	0	0	0	0	0	0	0	0	0	0	0	0	0	0	0	0	0	0	0	0	0	0	0	0	0	0	0	0	0	0	0	0	0	0	0	0	0	0	0	0	0	0	0	0	0	0	0	0	0	0	0	0	0	0	0	0	0	0	0	0	0	0	0	0	0	0	0	0	0	0	0	0	0	0	0	0	0	0	0	0	0	0	0	0	0	0	0	0	0	0	0	0	0	0.00072255	0	0	0.000122568	0	0	0	0	0	0	0	0	0	0	0	0	0	0	0	0	0	0	0	0	0	0	0	0	0	0	0	0	0	0	0	0	0	0	0	0	0	0	0	0	0	0	0	0	0	0	0	0	0	0	0	0.001318064	0.001190884	0	0	0	0	0	0	0	0	0	0	0	0	0	0	0	0	0	0	0	0	0	0	0	0	0	0	0	0	0	0	0	0	0	0	0	0	0	0	0	0	0	0	0	0	0	0	0	0	0	0	0	0	0	0	0	0	0	0	0	0	0	0	0	0	0	0	0	0	0	0	0	0	0	0	0	0	0	0	0	0	0	0	0	0	0	0	0	0	0	0	0	0	0	0	0.00018847	0	0	0.000187962	0	0	0.000356828	0	0	0.000406423	0	0	0.000128456	0.000158176	0.000305768	0.002619172	0.000207557	0.002886031	0	0	0	0	0	0.000179088	0	0	0	0	0	0	0	0	0	0	0	0	0	0	0	0	0	0	0	0	0	0	0	0.001183032	0	0	0	0	0	0	0	0	0	0	0	0	0	0	0	0	0	0.001068643	0	0	0	0	0.001116781	0	0	0	0	0	0	0	0	0	0	0	0	0	0	0	0	0	0	0	0	0	0	0	0	0	0	0	0	0.002211324	0	0	0	0	0	0	0	0	0	0	0	0	0	0	0	0	0	0	0	0	0	0.000813695	0	0	0	0.000278784	0	0	0.00104437	0.001045732	0.001358373	0	0	0	0	0	0	0	0	0	0.000197928	0	0	0	0	0	0.001285347	0	0	0	0	0.001442477	0	0	0	0	0	0	0	0	0	0	0	0	0	0	0	0	0	0	0	0	0	0	0	0	0	0	0	0	0.001545846	0	0	0	0	0	0	0	0	0	0	0	0	0	0	0.002088018	0.002109434	0	0	0	0	0.002299441	0	0	0	0	0	0	0	0	0	0	0	0.001053965	0	0	0	0	0	0	0	0	0	0	0	0.000376058	0	0	0	0	0	0	0	0	0.000861255	0.001452719	0	0	0	0	0	0.00147709	0	0	0	0	0	0	0	0	0	0	0	0	0	0	0	0	0	0	0	0	0	0	0	0	0	0	0	0	0	0	0	0	0	0	0	0	0	0	0	0	0.001341696	0	0	0	0	0	0	0	0	0	0	0	0.001360248	0	0	0	0	0	0	0	0	0	0	0	0	0	0	0	0	0	0	0	0	0	0	0	0	0	0	0	0	0	0	0.000313087	0	0	0	0	0.00036523	0.000387501	0.000463762	0	0	0	0	0	0	0	0	0	0	0	0	0	0	0	0	0	0	0.001050068	0.001373522	0	0	0	0	0	0	0	0	0	0	0	0	0	0	0	0.000157853	0.000147184	0	0	0	0	0	0.000105467	0	0.00016913	0	0	0	0	0	0	0	0	0	0	0	0	0	0	0	0	0	0	0	0	0	0	0	0	0	0	0	0.001883452	0	0	0	0	0	0	0	0	0	0	0	0	0	0	0	0	0	0	0.001470981	0	0.001612747	0.005190998	0.002450718	0	0	0	0	0	0	0	0	0.000492524	0	0	0	0	0	0.001710192	0	0	0	0	0	0.000100491	0.000103341	0	0	0	0	0	0	0	0	0	0	0	0	0	0	0	0	0	0	0	0.000105488	0	0	0.000598989	0	0	0	0	0	0.001151477	0	0	0	0	0	0	0	0	0	0	0	0	0	0	0	0	0	0	0	0	0	0	0	0	0	0	0	0	0.001145101	0.000906059	0	0	0	0	0	0	0	0	0	0	0	0	0	0	0.000871871	0	0	0	0	0	0	0	0	0	0	0	0	0	0	0.001208762	0	0	0	0	0	0	0	0	0	0	0	0	0	0	0	0	0	0	0.000139649	0	0	0	0.002634961	0	0	0	0	0	0	0.000730208	0	0	0.000901851	0.000203234	0	0	0	0	0	0	0	0	0	0	0	0	0	0	0	0	0	0	0	0	0	0	0	0	0	0	0	0	0	0	0	0	0	0	0	0	0	0	0	0	0	0	0	0	0	0	0	0	0	0	0	0	0	0	0	0	0	0	0	0.001450749	0	0	0	0	0	0	0	0	0	0	0	0	0	0	0	0	0	0	0	0	0	0	0	0	0.001074735	0	0	0	0	0	0	0	0	0	0.001232494	0	0.002435212	0	0	0	0	0	0	0	0	0	0	0	0	0.000202044	0.000285239	0.000308499	0	0	0	0	0	0	0	0	0	0	0	0	0	0	0	0	0	0.001812767	0	0	0	0	0	0	0	0	0	0	0	0	0.001006967	0	0	0	0	0	0	0	0	0	0.00185893	0	0	0	0	0	0	0	0	0	0	0	0	0	0.003951145	0	0.000410435	0	0.000255087	0.000279683	0	0	0	0	0	0	0	0	0	0	0	0	0	0	0	0	0	0	0	0	0	0	0	0	0.003524318	0	0	0	0	0	0.000201412	0.00047668	0	0	0	0	0	0	0	0.002087265	0	0	0	0	0	0	0	0	0	0	0	0	0	0	0	0	0	0	0	0	0	0	0	0	0	0	0	0	0	0	0	0	0	0	0	0	0	0	0.000211233	0	0	0.001228959	0.000223447	0	0	0	0	0	0.000499264	0	0	0	0	0	0	0	0	0	0	0	0	0	0	0	0	0	0	0	0	0	0	0	0	0	0	0.000958701	0	0.001839995	0	0	0	0	0	0	0	0	0	0	0	0	0	0	0	0	0	0	0	0	0	0	0	0	0	0	0.000578062	0	0	0	0	0	0	0	0	0	0	0	0	0	0	0	0.001620557	0	0	0	0	0	0.000981905	0	0.001487172	0	0	0	0	0	0	0	0	0	0	0	0	0	0	0	0	0	0	0	0	0	0	0	0	0	0	0	0	0	0	0	0	0	0	0	0	0	0	0	0	0	0	0	0	0	0	0	0	0	0	0.001198287	0	0	0	0	0	0	0	0	0	0	0	0	0	0	0	0	0	0	0	0	0	0	0	0	0	0	0	0	0	0	0	0	0	0	0	0	0	0	0	0	0	0	0	0	0	0	0	0	0	0	0	0	0	0	0	0.037051253	0	0	0	0	0	0	0	0	0	0	0	0	0	0	0	0	0	0	0	0	0	0	0	0	0	0	0	0	0	0	0	0	0	0	0	0	0	0	0	0	0	0	0	0	0	0	0	0	0	0	0	0	0	0	0	0	0	0	0	0	0	0	0	0	0	0	0	0	0	0	0	0.002801702	0	0	0	0	0	0	0	0	0	0	0	0	0	0	0	0	0	0	0	0	0	0	0	0	0	0	0	0	0.001053146	0	0	0.000122818	0	0.000122743	0	0	0	0	0	0	0	0	0	0	0	0	0	0	0	0	0	0	0	0.000902203	0	0	0.000883565	0	0	0	0	0	0	0	0	0	0	0	0	0	0	0	0	0	0	0	0	0	0	0	0	0	0	0	0	0	0	0	0.001067356	0	0	0	0	0	0	0.001306935	0	0	0	0	0	0	0	0	0	0	0	0	0	0	0	0.000776078	0	0	0	0	0	0	0	0	0	0	0	0	0	0	0	0	0	0	0	0	0	0	0	0	0	0	0	0	0	0	0	0	0	0	0	0	0	0	0	0	0	0	0	0	0	0	0	0	0	0	0	0	0	0	0.001636381	0	0	0	0	0	0	0	0	0	0	0	0	0	0	0	0	0	0	0	0	0	0	0	0	0	0	0	0	0	0	0	0	0	0	0	0	0	0	0	0	0	0	0	0.000122417	0	0	0	0	0	0.000146443	0	0.000304514	0	0	0	0	0	0	0	0	0	0	0	0.00111599	0	0	0	0	0	0.001835042	0	0	0	0	0	0.001710363	0.002750933	0	0	0	0	0	0	0	0	0	0	0	0	0	0	0	0	0	0	0	0	0	0	0	0	0	0	0	0	0	0	0	0	0	0	0	0	0	0	0	0	0	0	0	0	0	0	0	0	0	0	0.000931544	0	0	0	0	0	0	0	0	0	0	0	0	0	0	0	0.00273804	0	0	0	0	0	0	0	0	0	0	0	0	0	0	0	0	0	0	0	0	0	0	0	0	0	0	0	0.000139599	0	0	0.000168117	0.0001818	0	0	0	0	0	0	0	0	0	0.001187749	0	0.00010967	0	0	0	0	0	0	0	0	0	0	0	0	0	0	0	0	0.001193988	0	0	0	0	0	0	0	0	0	0	0	0	0	0.000237224	0	0.000174263	0	0	0	0	0	0.0001547	0	0	0.000387464	0	0	0	0	0.000143482	0	0	0	0.000121488	0	0	0	0	0	0	0	0	0	0	0	0	0	0	0	0	0	0	0	0	0	0	0	0	0	0	0	0	0	0	0	0.000239447	0	0.000132073	0	0	0	0	0	0	0	0	0	0	0	0	0	0	0	0	0	0	0	0	0	0	0	0	0	0	0.000223169	0.00022221	0	0	0	0	0	0	0	0.010222236	0	0	0	0	0.001248723	0	0	0	0	0	0	0	0	0	0	0	0	0	0.001125487	0	0	0	0	0	0	0	0	0	0	0	0	0	0	0	0	0	0	0	0	0	0	0	0	0	0	0	0	0	0	0	0	0	0	0	0	0	0	0	0	0	0	0	0	0.000395582	0	0	0	0	0	0	0	0	0	0	0	0	0.001016402	0	0	0.000117921	0.000117869	0	0	0	0	0	0.001312448	0	0	0	0	0	0	0	0	0	0	0	0	0	0	0	0	0	0.001130156	0	0	0	0	0	0.00094098	0	0.000314034	0	0	0	0	0	0.000247041	0	0.000205493	0.000225724	0	0.000339293	0	0	0	0	0	0	0	0	0	0	0	0	0	0	0	0	0	0	0	0	0	0	0	0	0	0	0	0	0	0	0	0	0	0	0	0	0	0	0	0	0	0	0.000385084	0	0	0.000106709	0	0.00017131	0	0	0.000172988	0	0	0	0.000194498	0	0	0	0.000216572	0	0	0	0	0	0	0	0	0	0	0	0.002184389	0	0	0	0	0	0	0	0	0	0	0	0	0	0	0	0	0	0	0	0	0	0	0	0	0	0	0	0	0	0	0	0	0	0	0	0	0	0	0	0	0	0	0.001032989	0	0	0	0	0	0	0.001434705	0	0	0	0	0	0	0	0	0	0	0	0	0	0	0	0	0	0	0	0	0	0	0	0	0	0	0	0	0.002349818	0	0	0	0	0	0	0	0	0	0.000758617	0	0	0	0	0	0	0	0	0	0	0	0.001636046	0	0	0.001310948	0	0	0	0	0	0	0	0	0	0	0	0	0.00093918	0	0	0	0	0	0	0.003676471	0	0	0	0	0	0	0	0	0	0	0	0	0	0	0	0	0	0	0	0	0	0	0	0	0	0	0	0	0	0	0	0	0	0	0	0	0.00135246	0	0	0	0	0	0	0	0	0	0	0	0	0	0.005524483	0	0	0	0	0	0	0.540824761	0.450768649	0	0	0	0	0	0	0	0	0	0	0	0	0	0	0	0	0	0	0	0	0	0	0	0	0	0.001683275	0.000913603	0	0	0	0	0	0	0	0	0	0	0	0	0	0	0	0	0	0	0	0.001287394	0.002531148	0	0	0	0	0	0	0	0	0	0	0	0	0	0	0	0	0	0	0	0	0	0	0	0	0	0	0	0	0	0	0	0	0	0	0	0	0.000424519	0	0	0	0	0	0	0	0	0	0	0.000121492	0	0	0	0	0.000142854	0	0.000163383	0	0	0	0	0	0	0	0	0	0	0	0	0	0	0	0.000298323	0.000988511	0	0	0	0	0	0	0	0	0	0	0	0	0.00224406	0	0	0	0	0	0	0	0	0	0	0	0	0	0	0	0	0	0	0	0	0	0	0	0	0	0	0	0	0	0	0	0	0	0	0	0	0	0	0	0	0	0	0	0	0	0	0	0	0	0	0	0	0	0	0	0	0	0	0	0	0	0	0	0	0	0	0	0	0	0	0.001600173	0	0	0	0	0	0	0	0	0	0	0	0	0	0	0	0	0	0	0	0	0	0	0	0	0	0	0	0	0	0	0	0	0	0	0	0.006604494	0	0	0	0	0	0	0	0	0	0	0	0	0	0	0	0	0	0	0	0	0	0	0	0	0	0	0	0	0	0	0.00156128	0	0	0	0	0	0	0	0	0	0	0	0	0	0	0	0.001516121	0	0	0	0	0	0	0	0	0	0	0	0	0	0	0	0	0	0	0	0	0	0	0	0	0	0	0	0	0	0	0	0	0	0	0	0	0	0	0	0	0	0	0	0	0	0	0	0	0	0	0	0	0	0	0	0	0	0	0	0	0	0	0	0	0	0	0.001436927	0.001393869	0	0	0	0	0.001765427	0	0	0	0	0	0	0	0	0	0	0	0	0	0	0	0	0	0	0	0.005033649	0	0	0	0	0	0	0	0	0	0	0	0	0	0	0.000158324	0	0.000364589	0	0.000217817	0	0	0	0	0	0	0	0	0	0	0.001418717	0.000946213	0.001204271	0	0.000124305	0.000136656	0	0	0	0	0	0	0	0	0	0	0	0	0	0	0	0	0	0	0	0	0	0	0	0	0	0	0	0	0	0	0	0	0	0	0	0.001274347	0	0	0	0	0	0	0.006572856	0	0	0	0	0.001659137	0	0	0	0	0	0	0	0	0	0	0	0.001272713	0	0	0	0	0	0	0	0	0	0	0	0	0	0	0	0	0	0	0	0	0	0	0	0	0	0	0	0	0	0	0	0	0	0	0	0	0.000149084	0	0	0	0	0	0	0	0	0	0.001804326	0	0	0	0	0	0	0	0	0	0	0	0	0	0	0	0	0	0	0	0	0	0	0	0	0	0	0	0	0	0	0	0	0	0	0	0	0	0	0	0	0	0	0	0	0.001153642	0	0	0	0	0	0	0	0	0	0	0	0	0	0	0	0.00019113	0	0	0	0	0	0	0	0	0.000138197	0	0.000138311	0	0	0	0	0	0	0	0	0	0	0	0	0	0	0	0.001896795	0	0	0	0	0	0	0	0	0	0	0	0	0	0	0	0	0	0	0	0	0	0.000173269	0	0	0	0	0	0	0	0	0	0	0	0	0	0	0	0	0	0	0	0	0	0	0	0	0	0	0	0	0	0	0	0	0	0	0	0	0	0	0	0	0	0	0	0	0	0	0	0	0	0.001338373	0	0	0	0	0	0	0	0	0	0	0	0	0	0	0	0	0	0	0	0	0	0	0	0	0	0	0	0	0	0	0	0	0	0.00106928	0	0.001610484	0	0	0	0	0	0	0	0	0	0	0	0	0	0	0	0	0	0	0	0	0	0	0	0	0	0	0	0	0	0	0	0	0	0	0	0	0	0	0	0	0	0	0	0	0	0	0	0	0	0	0	0	0	0	0	0.001639119	0	0	0	0	0.000102341	0	0	0	0	0	0	0.001253832	0	0	0	0	0	0	0	0	0	0	0
7	KO	5	c	0	0	0	0	0	0	0	0	0	0.000215767	0	0	0	0	0.000720222	0	0	0	0	0	0	0	0	0	0	0	0	0	0	0	0	0	0	0	0	0	0.000121935	0	0	0	0	0	0	0	0	0	0	0	0	0	0	0	0	0	0	0.00021727	0	0.000288374	0	0	0	0	0	0	0	0	0	0	0	0	0.001307813	0.002188999	0	0	0	0	0	0	0	0	0	0	0.000769204	0	0	0	0	0	0	0	0	0	0	0	0	0	0	0	0	0	0	0	0	0	0	0	0	0	0.030301743	0	0	0	0	0	0	0	0.002089885	0	0	0	0	0	0	0	0	0	0	0	0	0	0	0	0	0	0	0.00027582	0	0.001218929	0	0.000535275	0	0.035481059	0.000240627	0	0	0	0	0	0	0	0	0	0	0	0	0	0	0	0	0	0	0	0	0	0	0	0	0	0	0	0	0	0	0.002700195	0.002486083	0	0	0	0	0	0	0	0	0	0	0	0	0	0	0	0	0	0	0	0	0	0	0	0	0	0	0	0.001065022	0	0	0	0	0	0	0	0	0	0	0	0	0	0	0	0	0	0	0	0.014540364	0	0	0	0	0	0	0	0	0	0	0	0	0	0	0	0	0	0	0	0	0	0	0	0	0	0	0	0	0	0	0	0	0	0	0	0	0	0	0	0	0	0	0	0	0	0	0	0	0	0	0	0	0	0	0	0	0	0	0	0	0	0	0	0	0	0	0	0	0.000178023	0	0.000153508	0	0	0	0	0	0	0	0	0	0.000165777	0	0	0	0	0	0	0	0	0	0	0	0	0	0	0	0.001918704	0	0	0	0	0	0	0	0	0	0.001299321	0	0	0	0.005047154	0	0	0	0	0	0	0	0	0.001434433	0	0	0	0	0	0	0	0.000129846	0.000129499	0	0.000256189	0	0	0.000175021	0	0	0	0	0	0.001077031	0	0	0	0	0	0	0	0	0	0	0	0	0	0	0	0	0	0	0	0	0	0	0	0	0	0	0	0	0	0	0	0	0	0	0	0	0	0	0	0.000657986	0.000127184	0	0	0	0	0	0	0	0	0	0	0	0	0	0	0	0	0	0	0	0	0	0	0	0.001233466	0	0	0	0	0	0	0	0	0	0	0	0	0	0	0	0	0	0	0	0	0	0	0	0.001835262	0	0	0	0	0	0	0	0	0	0	0	0	0	0	0	0	0	0	0	0	0	0	0	0	0	0	0	0	0	0	0	0	0	0	0	0	0	0	0	0	0	0	0	0	0	0	0	0.000284738	0	0	0	0	0	0	0	0.000424788	0	0.001164505	0	0	0	0	0	0	0	0	0	0	0	0	0	0	0	0	0	0	0	0	0	0	0	0	0.001792766	0	0	0	0	0	0	0.001528886	0.002220816	0	0	0	0	0	0	0	0	0	0	0	0	0	0	0	0	0	0	0	0	0	0	0	0	0	0	0	0	0	0	0	0	0	0	0	0	0	0	0	0	0.001582543	0	0	0	0	0.000180989	0	0	0	0	0	0	0	0	0	0	0	0	0	0	0	0	0	0	0	0	0	0	0	0	0	0	0	0	0	0	0	0	0	0	0	0	0	0	0	0.001382896	0	0	0	0	0	0	0	0	0.001604085	0	0	0	0	0	0.001500553	0	0	0	0	0	0	0	0	0	0	0	0	0	0	0	0	0	0.001981296	0	0	0	0	0	0	0	0	0	0	0	0	0	0	0	0	0	0	0.003502774	0	0	0	0	0	0	0	0	0	0	0	0	0	0	0	0	0	0	0	0	0	0	0	0	0	0	0	0	0	0	0.000319947	0.001318258	0	0	0	0	0	0	0	0	0	0	0	0	0	0	0	0	0	0	0.000225345	0	0.000175831	0	0	0	0	0	0	0	0.000128529	0.000549168	0	0	0	0	0.001072061	0.001293465	0	0	0	0	0	0	0	0	0	0	0	0	0	0	0	0	0	0	0	0	0	0	0	0	0	0	0	0	0	0	0	0	0	0	0	0	0	0	0	0	0	0	0	0	0	0	0	0	0.001511193	0	0.000117257	0	0	0	0	0	0	0	0	0	0	0	0	0	0	0	0	0	0	0	0	0	0	0	0	0	0	0	0	0	0	0	0	0	0	0	0	0	0	0	0	0	0	0	0	0	0	0	0	0	0	0	0	0	0	0	0	0	0	0	0	0	0	0	0	0	0	0	0	0	0	0	0	0	0	0	0	0	0	0	0	0.00135097	0.001879611	0	0	0	0	0	0	0	0	0	0	0	0	0	0	0	0.001628399	0	0	0	0	0	0	0	0	0	0	0	0	0	0	0	0	0	0	0	0	0	0	0	0	0	0	0	0	0	0	0	0	0	0	0	0	0	0	0	0	0	0	0	0	0	0	0	0	0	0	0	0	0	0	0	0	0	0	0.001531287	0	0	0	0	0	0	0	0	0	0	0	0	0	0	0	0	0	0	0	0	0	0.00103051	0	0	0	0.001824126	0.000286298	0	0	0	0	0	0	0	0	0	0	0	0	0	0	0	0.001142282	0	0	0	0	0	0	0.000111766	0.000174223	0	0	0.000171638	0	0.000206127	0	0.000422908	0	0.001250198	0.000223545	0	0	0.000342269	0.000441527	0	0.000147829	0	0	0	0	0	0	0	0.000461098	0	0	0	0	0	0	0	0	0	0	0	0	0	0	0	0	0	0	0	0	0	0	0	0	0	0	0	0	0	0	0.002365359	0	0.001267974	0.002726143	0.000126794	0	0	0	0	0	0	0	0	0	0	0	0	0	0	0	0	0	0	0	0.000119072	0	0	0	0	0	0	0	0	0.015347775	0	0	0.000857834	0.002172436	0	0	0	0	0	0	0	0	0	0.001793523	0	0	0	0	0	0	0	0	0	0	0	0	0	0	0	0	0	0	0.001088053	0	0	0	0	0	0	0	0	0	0	0	0	0	0	0	0	0	0	0	0	0	0	0	0	0	0	0	0	0	0	0	0	0	0	0	0	0	0	0	0	0	0	0	0	0	0	0	0	0	0	0	0	0	0	0	0	0.000423617	0.00044519	0	0.001697044	0	0.003286981	0	0	0	0	0	0	0	0	0	0	0	0.001252186	0	0	0	0	0	0	0	0	0	0	0	0	0	0	0.001082929	0	0	0	0	0	0	0	0	0	0	0	0	0	0	0	0	0	0	0.001122322	0.001079576	0	0	0	0	0	0	0	0	0	0	0	0	0	0	0	0	0	0	0	0	0	0	0	0	0	0	0.001153403	0	0	0	0	0	0	0	0	0	0	0.004240368	0	0	0	0	0	0	0	0	0	0	0	0	0	0	0	0	0	0	0	0	0	0	0.000355492	0	0	0	0	0	0	0	0.00017074	0	0	0	0	0.000408705	0.000124208	0	0	0	0	0	0	0	0	0	0	0	0	0	0	0	0	0	0	0	0	0	0	0	0	0	0	0	0	0.000132802	0	0	0	0	0	0	0	0.001451858	0	0	0	0	0	0	0	0	0	0	0	0	0	0.000507351	0	0.002188682	0	0	0	0	0	0	0	0	0	0	0	0	0	0	0	0	0	0	0	0	0	0	0	0	0	0	0	0	0	0	0	0	0	0	0	0	0	0	0	0	0	0	0	0	0	0	0	0	0	0	0	0	0	0	0	0	0.000172121	0.000203622	0	0	0	0.001008876	0	0	0	0	0	0	0	0	0	0	0	0	0	0	0	0.000793659	0	0	0	0	0	0	0	0	0	0	0	0	0	0	0	0	0	0	0	0	0	0	0	0	0	0	0	0	0	0	0	0	0	0	0	0	0	0	0	0	0	0	0	0	0	0	0	0	0	0	0	0	0	0	0	0	0	0	0	0	0	0.001058992	0	0	0	0	0	0	0	0	0	0	0	0	0	0	0	0	0	0	0	0	0	0	0	0	0	0	0	0	0	0	0	0	0	0	0	0	0	0	0	0	0	0	0	0	0	0	0	0	0	0	0	0	0	0	0	0	0	0	0	0	0	0	0	0	0	0	0	0	0.001554791	0	0	0	0	0	0	0	0	0	0	0	0	0	0	0	0	0	0	0	0	0	0	0	0	0	0	0	0	0	0	0	0	0	0	0	0	0	0	0	0	0	0	0	0	0	0	0	0	0	0	0	0	0	0	0	0	0	0	0	0	0	0	0	0	0	0	0	0	0	0	0	0	0	0	0	0.002490206	0	0.002597542	0	0	0	0	0	0	0	0	0	0	0	0	0	0	0	0	0	0	0	0	0	0	0	0	0	0.000672524	0	0	0	0	0	0	0	0	0	0	0	0	0	0	0	0	0	0	0.001028091	0	0	0	0	0	0	0	0	0	0	0	0	0	0	0	0	0	0	0	0	0	0	0	0	0	0	0	0	0	0	0	0	0	0	0	0	0.002124631	0	0	0	0	0	0	0	0	0	0	0	0	0	0	0	0	0	0	0	0	0	0	0	0	0	0	0	0.001862197	0	0.001725927	0.001411062	0	0.000297552	0	0	0	0	0	0.000154762	0	0	0	0	0	0	0	0	0	0	0	0	0.001298717	0	0	0	0	0.000398397	0.000302674	0	0.000205438	0	0	0	0	0	0	0	0	0	0	0	0	0.001017574	0	0	0	0	0	0	0	0	0	0	0	0	0	0	0	0	0	0	0	0	0	0	0.002345371	0.002203941	0	0	0	0	0	0	0	0	0	0	0	0	0	0	0	0	0	0	0	0	0	0	0.000603136	0	0	0	0	0	0	0	0	0	0	0	0	0.000308068	0	0.000939236	0	0	0	0	0	0	0.001143053	0	0	0	0	0	0	0	0	0	0	0	0	0	0	0	0	0	0	0	0	0	0	0	0	0	0	0	0	0	0	0	0	0	0	0	0	0	0	0	0	0.001513703	0	0	0	0	0	0	0	0	0	0	0	0.001166518	0	0	0	0.000170645	0	0	0	0	0	0	0	0	0	0	0	0	0	0	0	0	0	0.000286107	0	0	0.000193805	0	0	0	0	0	0	0	0	0	0	0	0.00039194	0	0.000507023	0.000138506	0	0	0	0	0	0	0	0	0	0	0	0	0	0	0	0	0	0.001281469	0	0	0	0	0	0	0	0	0	0	0	0	0	0	0	0	0	0	0	0	0	0	0.000126749	0	0.000161874	0	0	0	0	0	0	0	0	0	0	0	0	0	0	0	0	0	0	0	0	0	0	0	0	0	0	0	0.001892945	0	0	0	0	0	0	0	0	0	0	0	0	0	0	0.000117649	0	0	0	0	0.001052336	0.00173923	0	0.001729333	0	0	0	0	0	0	0	0	0	0	0	0	0	0	0.001711368	0	0	0	0	0.000116285	0.000139888	0.000165997	0.000121349	0.000306609	0	0.000561369	0	0	0	0	0	0	0	0	0	0	0	0	0	0	0	0	0	0	0.000666098	0	0	0	0	0	0	0	0	0	0	0	0	0	0	0	0	0	0	0	0	0	0	0	0	0	0	0	0	0	0	0	0	0	0	0	0	0	0	0	0	0	0	0	0	0	0	0	0	0	0	0	0	0	0	0	0	0	0	0	0	0	0	0	0	0	0	0	0	0	0	0	0	0	0	0	0	0	0	0	0	0	0	0	0	0	0	0	0	0.002682522	0.000208247	0	0	0	0.00038244	0	0	0.000266151	0	0.000748667	0	0	0	0	0	0	0	0	0	0	0	0	0	0	0	0	0	0	0	0	0	0	0	0	0	0	0	0	0	0	0	0	0	0	0	0	0	0	0	0	0	0	0	0	0	0	0	0	0	0	0	0	0	0	0	0	0	0	0	0	0.001544559	0	0	0	0	0	0	0	0	0	0	0	0	0	0	0	0	0	0	0	0	0	0	0	0	0	0	0	0	0	0	0	0	0	0	0.00129228	0.00154712	0.002712822	0	0	0	0	0	0	0	0	0	0	0.000251515	0	0	0.000371402	0	0	0	0	0	0	0	0	0	0	0	0	0	0	0	0	0	0	0.001313647	0	0	0	0	0	0	0	0	0	0	0	0	0.000865024	0	0	0	0	0	0	0	0	0	0.001909365	0	0	0	0	0	0	0	0	0	0	0	0	0.001537467	0.004044208	0	0	0	0	0	0	0	0	0	0	0	0	0	0	0	0	0	0	0	0	0	0	0	0	0	0	0	0	0	0.003130606	0	0	0	0	0	0	0	0	0	0	0	0	0	0	0.002431873	0	0	0	0	0	0	0	0	0	0	0	0	0	0	0	0	0	0	0	0	0	0	0	0	0	0	0	0	0	0	0	0	0	0.000146423	0.000157643	0	0	0	0.000368303	0	0	0	0	0.000298319	0	0	0	0.000438146	0.000403556	0	0	0.000114457	0.000136874	0	0.000136609	0	0	0	0.001302246	0	0	0	0	0	0	0	0	0	0	0	0	0	0	0	0	0	0	0.001737031	0	0	0	0	0	0	0	0	0	0	0	0	0	0	0	0	0	0	0	0	0	0	0	0	0	0	0	0	0	0.00130652	0	0	0	0	0	0	0	0	0	0	0	0	0	0	0	0	0	0	0	0	0	0	0	0	0	0	0	0	0	0	0	0	0	0	0	0	0	0	0	0	0	0	0	0	0	0	0	0	0	0	0	0	0	0	0	0	0	0	0	0	0	0	0	0	0	0	0	0	0	0	0	0	0	0	0	0	0	0	0	0	0	0	0	0	0	0	0	0	0	0	0	0.000311713	0.000520166	0	0.000306451	0	0	0	0	0	0	0	0	0	0	0	0	0	0	0	0	0	0	0	0	0	0	0	0	0	0	0	0	0	0	0	0	0.03965374	0	0	0	0	0	0	0	0	0	0	0	0	0	0	0	0	0	0.001572389	0	0	0	0	0	0	0	0	0	0	0	0	0	0	0	0	0	0	0	0	0	0	0	0	0	0	0	0	0	0	0	0	0	0	0	0	0	0	0	0	0.001613569	0	0	0	0	0	0	0	0	0	0	0	0.001285887	0.002942704	0	0	0	0	0	0	0	0	0	0	0	0	0	0	0	0	0	0	0	0	0	0	0	0	0	0	0	0	0.001010041	0	0	0	0	0.00011577	0	0	0	0	0	0	0	0	0	0	0	0	0	0	0	0	0	0	0	0	0	0	0	0	0	0	0	0	0.000985821	0	0	0	0	0	0	0	0	0	0	0	0	0	0	0	0	0	0	0	0	0	0	0	0	0	0	0	0.000916667	0	0	0	0	0.001207817	0	0	0	0	0	0	0	0	0	0	0	0	0	0	0	0	0	0	0	0	0	0	0	0	0	0	0	0	0	0	0	0	0	0	0	0	0	0	0	0	0	0	0	0	0.000762394	0	0	0	0	0	0	0	0	0	0	0	0	0	0	0	0	0	0	0	0	0	0	0	0	0	0	0	0	0	0	0	0	0	0	0	0	0	0	0.00300406	0	0	0	0	0	0	0	0	0	0	0	0.000257351	0	0	0	0.000289461	0	0.000122634	0	0	0	0	0	0	0	0	0	0	0	0	0	0	0	0	0	0	0	0	0	0	0	0	0	0	0	0	0	0	0	0	0.001292228	0	0	0	0	0	0.001601708	0	0	0	0	0	0.002174628	0.002736849	0	0	0	0	0	0	0	0	0	0	0	0	0	0	0	0	0	0	0	0.002850215	0	0	0	0	0	0	0	0	0	0	0	0	0	0	0	0	0	0	0	0	0.000131102	0.0001532	0	0	0	0.000232589	0	0	0	0	0.001076904	0	0	0	0	0	0	0	0	0	0	0	0	0	0	0.001116902	0	0	0	0	0	0	0	0	0	0	0	0	0	0	0	0	0	0	0	0	0	0	0	0	0	0	0	0	0	0	0	0	0	0	0	0	0	0	0	0	0	0	0.001174015	0	0.000172414	0	0	0	0	0	0	0	0	0	0	0	0	0	0	0	0	0	0	0	0	0	0	0	0	0	0	0	0	0	0	0	0	0	0	0	0	0	0	0	0	0	0.000573545	0	0	0	0	0.000110667	0	0	0	0	0	0	0	0	0	0	0	0	0	0	0	0	0	0	0	0	0	0	0	0	0	0	0	0	0	0	0	0	0	0	0	0	0	0	0	0	0	0	0	0	0	0	0	0	0	0	0	0	0	0	0	0	0	0	0	0	0	0	0	0	0.000359294	0.000429133	0	0.000178118	0.000236919	0	0	0	0	0	0	0	0	0	0	0	0	0	0	0	0	0	0	0	0	0	0	0	0	0	0	0	0	0	0	0	0	0	0	0	0	0	0	0	0	0	0	0	0	0	0	0	0	0	0.000224682	0	0	0	0	0	0	0	0	0	0	0	0	0	0	0	0	0	0	0	0	0	0	0	0	0	0.000995762	0.001091452	0	0	0	0	0	0	0	0	0	0	0	0	0	0	0	0	0	0	0	0	0	0	0	0	0	0	0	0	0	0	0	0	0.001325335	0	0	0	0	0	0.001592264	0	0.000372007	0	0	0	0	0	0	0	0	0.000226626	0	0.000283373	0	0	0	0	0	0	0	0	0	0	0	0	0	0	0	0	0	0	0	0.002280423	0	0	0	0	0	0	0	0	0	0	0	0	0	0	0	0	0	0	0	0	0	0	0.00071512	0	0	0	0.00016635	0.000155028	0	0	0	0	0	0	0.000168522	0	0	0	0.000204728	0	0	0	0	0	0	0	0	0	0	0	0.002303558	0	0	0	0	0	0	0	0	0	0	0	0	0	0	0	0	0	0	0	0	0	0	0	0	0	0	0	0	0	0	0	0	0	0	0	0	0	0	0	0	0	0	0	0	0	0	0	0	0	0	0	0	0	0	0	0	0	0	0	0	0	0	0	0	0	0	0	0	0	0	0	0	0	0	0	0	0	0	0.002885739	0	0	0	0	0	0	0	0	0	0	0	0	0	0	0	0	0	0	0	0	0	0	0	0	0.001392383	0	0	0	0	0	0	0	0	0	0	0	0	0	0	0	0	0	0	0	0.004128189	0	0	0	0	0	0	0	0	0.000217599	0.000204765	0	0.000394303	0	0	0	0	0	0	0	0	0	0	0	0	0	0	0.000222899	0	0.000237946	0	0	0	0	0.000125537	0	0	0	0	0	0	0	0	0	0	0	0	0	0	0	0	0.001108993	0	0	0	0	0	0	0.656004714	0.330566132	0.00987454	0	0	0	0	0	0	0	0	0	0	0	0	0	0	0.000198376	0	0	0	0	0	0	0	0	0	0.001839971	0	0	0	0	0	0	0	0	0	0	0	0	0	0	0	0	0	0	0	0	0.001139994	0	0	0	0	0	0	0	0	0	0	0	0	0	0	0	0	0	0	0	0	0	0	0	0.000274458	0	0	0	0	0	0	0	0	0	0	0	0	0	0	0	0	0	0	0	0	0	0	0	0	0	0	0	0	0	0	0	0	0	0	0	0	0	0	0	0	0	0	0	0	0	0	0	0	0.000996151	0	0	0	0	0	0	0	0	0	0	0	0	0.002270998	0	0	0	0	0	0	0	0	0	0	0	0	0	0	0	0	0	0	0	0.001065466	0	0	0	0	0	0	0	0	0	0	0	0	0	0	0	0	0	0	0	0	0	0	0	0	0	0	0	0	0	0	0	0	0	0	0	0	0	0	0	0	0	0	0	0	0	0	0	0	0	0.000717762	0.00176399	0	0	0	0	0	0	0	0	0	0	0	0	0	0	0	0	0	0	0	0	0	0	0	0	0	0	0	0	0	0	0	0	0	0	0	0.00769126	0	0	0	0	0	0	0	0	0	0	0	0	0.000209801	0	0	0	0	0	0	0	0	0	0	0	0	0	0	0	0.009054351	0	0	0	0	0	0	0	0	0	0	0	0	0	0.008798099	0	0	0	0	0	0	0	0	0	0	0	0	0	0	0	0	0.001416395	0	0	0	0	0	0	0.000277592	0	0	0	0	0	0	0	0	0	0	0	0	0	0	0	0	0	0	0	0	0	0	0	0	0	0	0	0	0	0	0	0	0	0	0	0	0	0	0	0	0	0	0	0	0	0	0	0.001541864	0	0	0	0	0.002075402	0	0	0	0	0	0	0	0	0	0	0	0	0	0	0.000403788	0.000489896	0	0	0	0.005192552	0	0	0	0	0	0	0	0	0	0.005868602	0	0	0	0	0	0	0	0	0	0	0	0	0	0	0	0	0	0	0	0.001644354	0.001087121	0	0	0	0.000137965	0.000137904	0	0	0	0	0	0	0	0	0	0	0	0	0	0	0	0	0	0	0	0	0	0	0	0	0	0	0	0	0	0	0	0	0	0	0	0	0	0	0	0	0	0	0	0	0	0	0	0	0	0	0	0	0	0	0	0	0	0	0.000970717	0	0	0	0.000126077	0	0	0	0	0	0	0	0	0	0.000539672	0	0	0	0	0	0	0	0	0	0	0	0	0	0	0	0	0	0	0.000132929	0	0.000110574	0	0.00018719	0	0	0.000109998	0.00013153	0	0	0	0	0	0	0.000109618	0.000142906	0	0	0	0	0	0	0	0	0	0.000107973	0.000107306	0.000107406	0	0	0	0	0	0	0	0	0	0	0	0	0	0	0	0	0	0	0	0	0	0	0	0	0	0	0	0	0.000199907	0	0	0.000273883	0	0	0	0	0	0	0	0	0	0	0	0	0	0	0.000143236	0	0	0	0	0	0	0	0	0.000110508	0	0.00010045	0	0	0	0	0	0	0	0	0	0	0	0	0	0	0	0	0	0	0.007840083	0	0	0	0	0	0	0	0	0	0	0	0	0	0	0	0	0	0	0	0	0	0	0	0	0	0	0	0	0	0	0	0	0	0	0	0	0	0	0	0	0	0	0	0	0	0.006419762	0	0	0	0	0	0	0	0	0	0	0	0	0	0	0	0	0	0	0.00247979	0	0	0	0	0	0	0	0	0	0	0	0	0	0	0	0	0	0	0	0	0	0	0	0	0	0	0	0	0	0	0	0	0	0	0	0	0	0	0.000785873	0.00160962	0	0	0	0	0	0	0	0	0	0	0	0	0	0	0	0	0	0	0	0	0	0	0	0	0	0	0	0	0	0	0	0	0	0	0	0	0	0	0	0	0	0	0	0	0	0	0	0	0	0	0	0	0	0	0	0.001916288	0	0	0	0	0	0	0	0	0.000123875	0	0	0.001467264	0.000843834	0	0	0	0	0	0	0.002775541	0	0	0
8	KO	5	d	0	0	0	0	0	0	0	0	0	0	0	0	0	0	0	0	0	0	0	0	0	0	0	0	0	0	0	0	0	0	0	0	0	0	0	0	0	0	0	0	0	0	0	0	0	0	0	0	0	0	0	0	0	0	0	0.000415077	0.000368957	0.00047795	0.000489607	0.000753668	0	0	0	0	0	0	0	0	0	0	0.001021531	0.002141667	0	0	0	0	0	0	0	0	0	0	0.000792286	0	0	0	0	0	0	0	0	0	0	0	0	0	0	0	0	0	0	0	0	0	0	0	0	0	0	0	0	0	0	0	0	0	0.00238412	0	0	0	0	0	0	0	0	0	0	0	0	0	0	0	0	0	0	0.000212309	0	0.001015758	0	0.000477175	0	0	0.000195797	0	0	0	0	0	0	0	0	0.000114793	0	0.000114758	0	0	0	0	0	0	0	0	0	0	0	0	0	0	0	0	0	0	0	0.002973187	0.002864677	0	0	0	0	0	0	0	0	0	0	0	0	0	0	0	0	0	0	0	0	0	0	0	0	0	0	0	0.001082251	0	0	0	0	0	0	0	0	0	0	0	0	0	0	0	0	0	0	0	0.010882734	0	0	0	0	0	0	0	0	0	0	0	0	0	0	0	0	0	0	0	0	0	0	0	0.000871297	0	0	0.001722806	0	0	0	0	0	0	0	0	0	0.001071163	0	0	0	0	0	0	0	0	0	0	0	0	0	0	0	0	0	0	0	0	0	0	0	0	0	0	0	0	0	0	0	0	0	0	0	0	0	0	0	0	0	0	0	0	0	0	0	0	0	0	0	0	0	0	0	0.046775893	0	0	0	0.001632434	0	0	0	0	0	0	0	0	0	0.001240093	0.001037169	0	0	0.003165409	0	0	0	0	0	0	0	0	0.00141331	0	0	0	0	0	0	0	0	0	0	0	0	0	0	0	0	0	0	0	0.001086969	0	0	0	0	0	0	0.000558903	0	0	0	0	0	0	0	0	0	0	0	0	0	0	0	0	0	0	0	0	0	0	0	0	0	0	0	0	0	0	0	0	0.000529153	0	0	0	0	0	0	0	0	0	0	0	0	0	0	0	0	0	0	0	0	0	0	0	0	0	0	0.002334543	0	0	0	0	0	0	0	0	0	0	0	0	0	0	0	0	0	0	0	0	0	0	0	0	0	0	0	0	0	0	0	0	0	0	0	0	0	0	0	0	0	0	0	0	0	0	0	0	0	0	0	0	0	0	0	0	0	0	0	0	0	0	0	0	0	0	0.000117586	0.000117768	0	0	0	0	0	0	0.000177154	0	0.000130499	0	0	0	0	0	0	0	0	0	0.000775708	0.000191474	0.000124071	0.000157942	0.000224899	0.000247388	0	0.000112472	0	0	0	0	0.000213244	0	0	0	0	0	0.00241432	0	0	0	0	0	0	0.001069924	0.001880801	0	0	0	0	0	0	0	0	0	0	0	0	0	0	0	0	0	0	0	0	0	0	0	0	0	0	0	0	0	0	0	0	0	0	0	0	0	0	0	0	0	0	0	0	0	0	0	0	0	0	0	0	0	0	0	0	0	0	0	0	0	0	0	0	0	0	0	0	0	0	0	0	0	0	0	0	0	0	0	0	0	0	0	0	0	0	0	0	0	0	0	0	0	0	0.002082584	0	0	0	0	0	0	0	0	0	0	0	0	0	0	0	0	0	0	0	0	0	0	0	0.001721859	0	0	0	0	0	0	0	0	0	0	0	0	0	0	0	0	0	0	0.003242769	0	0	0	0	0	0	0	0	0	0	0	0	0	0	0	0	0	0	0	0	0	0	0	0	0	0	0	0	0	0	0	0	0	0	0	0	0	0	0	0	0	0	0	0	0	0	0	0	0	0	0	0	0	0	0	0	0	0	0	0	0	0	0	0	0	0	0.001189642	0	0	0	0	0	0	0	0	0	0	0	0	0	0	0	0	0	0	0	0	0	0	0	0	0	0	0	0	0	0	0	0	0	0	0	0	0	0	0	0	0	0	0.000277325	0	0	0	0.000479205	0	0	0.001706504	0	0	0	0	0	0	0	0	0	0	0	0	0	0	0	0	0	0	0.001200548	0	0	0	0	0	0	0	0	0	0	0	0	0	0	0	0	0	0	0	0	0	0	0	0	0	0	0	0	0	0	0.000607435	0	0	0	0	0	0	0	0	0	0	0	0	0	0	0	0	0	0	0	0	0	0	0	0	0	0	0	0	0	0	0	0	0.001510642	0.00180158	0	0	0	0	0	0	0	0	0	0	0	0.000893744	0	0	0	0	0	0	0	0	0	0	0	0	0	0	0	0	0	0	0	0	0	0	0	0	0	0	0	0	0	0	0	0	0	0	0	0	0	0	0	0	0	0	0	0	0	0	0	0	0	0	0	0	0	0	0	0	0	0	0	0	0	0	0	0	0	0	0	0	0	0	0	0	0	0	0	0	0	0	0	0	0	0	0	0	0	0	0	0	0	0	0	0	0	0	0	0	0	0	0	0	0	0	0	0	0	0.001109437	0	0	0.001077035	0	0	0	0.000114189	0.000114189	0	0	0.000144949	0	0	0	0.000386886	0	0.001090048	0.000262679	0	0	0.000401522	0.000460878	0	0	0	0	0	0	0	0	0	0	0	0	0	0	0	0	0	0	0	0	0	0	0	0	0	0	0	0.000395575	0	0	0	0	0	0	0	0.000315587	0	0	0	0	0.001918719	0	0.001492434	0.002183376	0.000151858	0	0	0	0	0	0	0	0	0	0	0	0	0	0	0	0	0	0	0	0	0	0	0	0	0	0	0	0	0	0	0	0.00098412	0.001834595	0	0	0	0	0	0	0	0	0	0.001502266	0	0	0	0	0	0.001607365	0	0	0	0	0	0	0	0	0	0	0	0	0.001167455	0	0	0	0	0	0	0	0	0	0	0	0	0	0	0	0	0	0	0	0	0	0	0	0	0	0	0	0	0	0	0	0.00104835	0	0	0	0	0	0	0	0	0	0	0	0	0	0	0	0	0	0	0	0	0	0	0	0	0	0	0	0.001942703	0	0.003298689	0	0	0	0.001252393	0	0	0	0	0	0	0.00035733	0.001162598	0	0	0	0	0	0	0	0	0	0	0	0	0	0	0.000931142	0	0	0	0	0	0	0	0	0	0	0	0	0	0	0	0	0	0	0	0.001183956	0	0	0	0	0	0	0	0	0	0	0	0	0	0	0	0	0	0	0	0	0	0	0	0	0	0	0	0	0	0	0.000326454	0	0	0	0	0	0.000265527	0.004158054	0	0	0	0	0	0	0	0	0	0	0	0	0	0	0	0	0	0	0	0	0.000170748	0.000170161	0	0	0.000436665	0	0	0	0	0	0	0	0	0	0	0	0	0	0	0	0	0	0	0	0	0	0	0	0	0	0	0	0	0	0	0	0	0	0	0	0	0	0	0	0	0	0	0	0	0	0	0	0	0.001335942	0	0	0	0	0	0	0	0	0	0	0	0	0	0	0	0.00175248	0	0	0	0	0	0	0	0	0	0	0	0	0	0	0.002446788	0	0	0	0	0	0	0	0	0	0	0	0	0	0	0	0	0	0	0	0	0	0	0	0	0	0	0	0	0.001309191	0	0	0	0	0	0	0	0	0	0	0	0	0.000162283	0.000173459	0	0	0	0.000987855	0	0	0	0	0	0	0	0	0	0	0	0	0	0	0	0	0.000278151	0	0.000290053	0	0	0	0	0	0	0	0	0	0	0	0	0	0	0	0.000148393	0.000296831	0	0	0	0	0	0	0	0	0	0	0	0	0	0	0	0	0	0	0	0	0	0	0	0	0	0	0	0	0	0	0	0	0	0	0	0	0	0	0.01308133	0	0	0	0	0	0	0	0	0	0	0	0	0	0	0	0	0	0	0	0	0	0	0	0	0	0	0	0	0	0	0	0	0	0	0	0	0	0	0	0	0	0	0	0	0	0	0	0	0	0	0	0	0	0	0	0	0	0	0	0	0	0	0	0	0	0	0	0	0	0	0	0	0	0	0	0	0	0	0	0	0	0	0	0	0	0	0	0	0	0	0	0	0	0	0	0	0	0	0	0	0	0	0	0	0	0	0	0	0	0	0	0	0.001150099	0	0	0	0	0	0	0	0	0	0	0	0	0	0	0	0	0	0	0	0	0	0	0	0	0	0	0	0	0	0	0	0	0	0	0.002492764	0	0.00242188	0	0	0	0	0	0	0	0	0	0	0	0	0	0	0	0	0	0	0	0	0	0	0	0	0	0	0	0	0	0	0	0	0	0	0	0	0	0	0	0	0	0	0	0	0	0	0	0	0	0	0	0	0	0	0	0	0	0	0	0	0	0	0	0	0	0	0	0	0	0	0	0	0	0	0	0	0	0	0	0	0	0.001820955	0	0	0	0	0	0	0	0	0	0	0	0	0	0	0	0	0	0	0	0	0	0	0	0	0	0	0	0	0	0.001347259	0.001244611	0	0	0	0	0	0	0	0	0	0	0	0.002834199	0	0	0	0	0	0	0	0.001192395	0.001519976	0	0	0	0	0	0	0	0	0	0	0	0	0	0	0	0	0	0	0	0	0	0	0	0	0	0	0	0	0	0	0	0	0	0	0	0	0	0	0	0	0	0	0	0.001796668	0.001732502	0	0	0	0	0	0	0	0	0	0	0	0	0	0	0	0	0	0	0	0	0	0	0	0	0	0	0	0	0	0	0	0	0	0	0.000160055	0	0	0.00095211	0.001063396	0	0	0	0	0	0.001126698	0	0	0	0	0	0	0	0	0	0	0	0	0	0	0	0	0	0	0	0	0	0	0	0	0	0	0	0	0	0	0	0	0	0	0	0	0	0	0	0	0.001380872	0	0	0.000174433	0.000125189	0.000238741	0.000227066	0	0.000177034	0.00027802	0	0	0.001199415	0	0	0	0	0	0	0	0	0	0	0	0	0	0	0	0	0	0	0	0	0	0	0	0	0	0	0	0	0	0	0	0	0	0	0.000447536	0	0	0	0	0	0	0.000884627	0	0	0	0	0	0	0	0	0	0	0	0	0	0	0	0.001460798	0	0	0	0	0	0	0	0	0	0	0	0	0	0	0	0	0	0	0	0	0	0	0	0	0	0	0	0	0	0	0	0	0	0	0	0	0	0	0	0	0	0	0	0	0	0	0	0	0	0	0	0	0.002179108	0	0	0	0	0	0	0	0	0	0	0	0	0	0	0	0	0	0	0.001421063	0	0.001451289	0	0	0	0	0	0	0	0	0	0	0	0	0	0	0	0	0.001835262	0	0.000169942	0	0	0	0.00010002	0.000106053	0	0.000188506	0	0.000638866	0	0	0	0	0	0	0	0	0	0	0	0	0	0	0	0	0	0	0	0	0	0	0	0	0.001160949	0	0	0	0	0	0	0	0	0	0	0	0	0	0	0	0	0	0	0	0	0	0	0	0	0	0	0	0	0	0	0	0.000120127	0	0	0	0	0	0	0	0	0	0	0	0	0	0	0	0	0	0	0	0	0	0	0	0	0	0	0.001392564	0.001139508	0	0	0.001217335	0	0.000345849	0	0	0	0	0	0	0	0	0	0	0	0	0	0	0	0	0	0.002456582	0.000194787	0	0	0	0.000389299	0	0	0.000316067	0	0.001016777	0	0	0	0.000169617	0	0	0	0	0	0	0	0	0	0	0	0	0	0	0	0	0	0	0	0	0	0	0	0	0	0	0	0	0	0	0	0	0	0	0	0.000317808	0	0	0	0	0	0	0	0	0	0	0	0	0	0	0	0	0	0	0	0	0	0	0	0	0	0	0	0	0	0	0	0	0	0	0	0	0	0	0	0.001088695	0	0	0.000784831	0	0	0	0	0	0.000308332	0	0	0	0	0	0	0.001629366	0	0.002620484	0	0	0	0	0	0	0	0.000860822	0	0	0	0	0	0.000388092	0.000273342	0	0	0	0	0	0	0	0	0	0	0	0	0	0	0	0	0	0.00192183	0	0	0	0	0	0	0	0	0	0	0	0	0	0	0	0	0	0	0	0	0	0	0.001598217	0	0	0	0	0	0	0	0	0	0	0	0	0.002120706	0.004473184	0	0.000315016	0.000174884	0.000340772	0.000329699	0	0	0	0	0	0	0	0	0	0	0	0	0	0	0	0.059534252	0	0	0	0	0	0	0.000147021	0	0.003826671	0.00022077	0	0	0	0	0.000293732	0	0	0	0	0	0	0	0	0.002397848	0	0	0	0	0	0	0	0	0	0	0	0	0	0	0	0	0	0	0.00051462	0	0	0	0.00021065	0.000596428	0	0	0.000496026	0	0	0.00015039	0	0	0	0.000195968	0.00019581	0	0	0	0.000598444	0	0	0.001124095	0	0	0	0	0	0	0.00064696	0	0	0	0	0	0	0	0	0	0	0	0	0	0	0	0	0	0	0	0	0	0	0	0	0	0	0.000908921	0	0.002221783	0	0	0	0	0	0	0	0	0	0	0	0	0	0	0	0	0	0	0	0	0	0	0	0	0	0	0	0	0	0	0	0	0	0	0	0	0	0	0	0	0	0	0	0	0	0	0	0	0	0	0	0	0	0	0	0	0	0	0	0	0	0	0	0	0	0	0	0	0	0	0	0	0	0	0	0	0	0	0	0	0	0	0	0	0	0	0	0	0	0	0	0	0	0	0	0	0	0	0	0	0	0	0	0	0	0.004131623	0	0	0	0	0	0	0	0.001057828	0	0	0	0	0	0	0	0	0	0	0	0	0	0	0	0	0	0	0	0	0	0	0	0	0	0	0	0	0	0	0	0	0	0	0	0	0	0	0	0	0	0	0	0.034356314	0	0	0	0	0	0	0	0	0	0	0	0	0	0	0	0	0	0	0	0	0	0	0	0	0	0	0	0	0	0	0	0	0	0	0	0	0.000183153	0.000140017	0.00016768	0.000250466	0	0	0	0	0	0	0	0	0	0	0	0	0	0	0	0	0	0	0.001633474	0	0	0	0	0	0	0	0	0	0	0	0.001147049	0.002735271	0	0	0	0	0	0	0	0	0	0	0	0	0	0	0	0	0	0	0	0	0	0	0	0	0	0	0	0	0.00088994	0	0	0	0	0	0	0	0	0	0	0	0	0	0	0	0	0	0	0	0	0	0	0	0	0	0	0	0	0	0	0	0	0	0	0.00029895	0.000255077	0	0	0	0	0	0	0	0.001679657	0	0	0	0	0	0	0	0	0	0	0	0	0	0	0	0	0	0	0	0	0	0	0	0	0	0.000153196	0.000197308	0	0.000241387	0.00027391	0.000164092	0.000120634	0	0	0	0	0	0.000221693	0	0	0	0	0	0	0	0	0	0	0	0	0	0	0	0	0	0	0	0	0	0	0	0	0	0	0	0	0	0	0	0	0	0	0	0	0	0	0	0	0	0	0	0	0	0	0	0	0	0	0	0	0	0.001478415	0	0	0	0	0	0	0	0	0	0	0	0	0	0	0	0	0	0	0	0	0	0	0	0	0	0	0	0	0	0	0	0	0	0	0	0	0	0	0	0	0	0	0	0	0	0	0	0	0	0	0	0	0	0	0	0	0	0	0	0	0	0	0	0	0	0	0	0	0	0	0	0.001699206	0	0	0	0	0	0.001845313	0.00292744	0	0	0	0	0	0	0	0	0	0.001060409	0	0	0	0	0	0	0	0	0	0	0	0	0	0	0	0	0	0	0	0	0	0	0	0.000279083	0	0	0	0	0.000579799	0	0.000199662	0.000199976	0.000283933	0	0	0	0	0	0	0	0	0	0.000741148	0	0	0	0	0	0	0	0	0	0	0	0	0	0	0	0.001659204	0	0	0.074020518	0	0	0	0	0	0	0	0	0	0	0	0	0	0	0	0	0	0	0	0	0	0	0	0	0	0	0	0	0	0	0	0	0	0	0	0	0	0	0.00010226	0.000361408	0	0.000332573	0	0	0.000182986	0	0	0	0.000212072	0	0	0	0	0	0	0	0	0	0	0	0	0	0.001793757	0	0	0	0	0	0	0.000258367	0	0.000239004	0	0	0	0	0	0	0	0	0.000501469	0	0	0	0	0	0	0	0	0	0	0	0	0	0	0	0	0	0	0	0	0	0	0	0	0	0.00011855	0	0	0	0	0	0	0	0	0	0	0	0.000206394	0	0	0	0	0	0	0	0	0	0	0	0	0	0	0	0	0	0	0	0	0	0	0	0	0	0	0	0	0	0.000204942	0	0.000253836	0.000278087	0	0	0	0	0	0	0	0.002505188	0	0	0	0	0	0	0	0	0	0	0	0	0.000125172	0	0	0	0	0	0	0	0	0	0	0	0	0	0	0	0	0	0	0	0	0	0	0	0	0	0	0	0	0	0	0	0	0	0	0	0	0	0	0	0	0	0	0.000536824	0	0	0	0	0.000345397	0	0.0006838	0	0.000284716	0	0	0	0	0	0	0.00120635	0	0	0	0	0	0	0	0	0	0	0	0	0	0	0.001134828	0	0	0	0	0	0	0	0	0	0	0	0	0	0	0	0	0.000522765	0.001341715	0	0	0	0	0.000198432	0	0.00026085	0	0	0	0	0	0	0	0	0	0	0	0	0	0	0	0	0	0.000232248	0	0	0	0	0	0	0	0	0	0	0	0	0	0	0	0	0	0.000185991	0	0	0	0	0	0	0	0	0.000338987	0	0	0	0	0	0	0	0	0	0.000497989	0	0	0	0	0	0	0	0	0	0	0	0.000129176	0	0	0	0.000233233	0	0	0	0	0	0	0	0	0	0	0	0.002618387	0	0	0	0	0	0	0	0	0	0	0	0	0	0	0	0	0	0	0	0	0	0	0	0	0.000480962	0	0	0	0	0	0	0	0	0	0	0	0	0	0	0	0	0	0	0	0	0	0	0	0	0	0	0	0	0	0	0	0	0	0	0	0	0	0	0	0	0	0	0	0	0.001885483	0	0	0	0	0	0	0	0	0.002383278	0.000390457	0	0	0	0	0	0	0	0	0.000787112	0	0	0	0	0	0	0	0	0	0	0	0.001243879	0	0	0.001366387	0	0	0	0	0	0	0	0	0	0	0	0	0	0	0	0	0	0	0	0.003403572	0	0	0	0	0	0.000643965	0	0	0	0	0	0	0	0.000141798	0	0.000168046	0	0	0	0	0	0	0	0	0	0	0	0	0.00016064	0	0	0	0	0.000134459	0	0	0	0	0	0	0	0	0	0	0	0	0	0	0	0	0	0.000294539	0	0.000201689	0	0	0	0.555989688	0.43991537	0	0	0	0	0	0	0	0	0	0	0	0	0	0	0	0	0	0	0.00035943	0	0	0	0	0	0	0.001779918	0	0	0	0	0	0	0	0	0	0	0	0	0	0	0	0	0	0	0	0	0.001301834	0.002335643	0	0	0	0	0	0	0	0	0	0	0	0	0	0	0	0	0	0	0	0	0	0.000267551	0	0	0	0	0	0	0	0	0	0	0	0	0	0	0	0	0	0	0	0	0	0	0	0	0	0	0	0	0	0	0	0	0	0	0	0	0	0	0	0	0	0	0	0	0	0	0	0.000146594	0	0.00115302	0	0	0	0	0	0	0	0	0	0	0	0	0.001994528	0	0	0	0	0	0	0	0	0	0	0	0	0	0	0	0	0	0	0	0	0	0	0	0	0	0	0	0	0	0	0	0	0	0	0	0	0	0	0	0	0	0	0	0	0	0	0	0	0	0	0	0	0	0	0	0	0	0	0	0	0	0	0	0	0	0	0	0	0	0.000910963	0.001557879	0	0	0	0	0	0	0	0	0	0	0	0	0	0	0	0	0	0	0	0	0	0	0	0	0	0	0	0	0	0	0	0	0	0	0	0.006625561	0	0	0	0	0	0	0	0	0	0	0	0	0	0	0	0	0	0	0	0	0	0	0	0	0	0	0	0	0.00194758	0	0	0	0	0	0	0	0	0	0.000137922	0	0	0	0.001172705	0	0	0	0.001304085	0.000205679	0	0	0	0	0	0	0	0	0	0	0	0	0	0	0	0	0	0	0	0	0	0	0	0	0	0	0	0	0	0	0.001177123	0	0	0	0	0	0	0	0	0	0	0	0	0	0	0	0	0	0	0	0	0	0	0	0	0	0	0	0	0	0	0	0	0	0	0	0.001377129	0	0	0	0	0	0	0	0	0	0	0	0	0	0	0	0	0	0	0	0	0	0	0	0	0.003545255	0	0	0	0	0	0	0	0	0	0	0	0	0	0	0.000189746	0	0	0	0	0	0	0	0	0	0	0	0	0	0	0	0.000961538	0	0	0	0	0	0	0	0	0	0	0	0	0	0	0	0	0	0	0	0	0	0	0	0	0	0	0	0	0	0	0	0	0	0	0	0	0	0	0	0	0	0	0	0	0	0	0	0	0	0	0	0.00173473	0	0	0	0	0	0	0	0	0	0	0	0	0	0	0	0	0	0	0	0	0	0	0	0	0	0.00049003	0	0	0	0	0	0	0	0	0	0	0	0	0	0	0	0	0	0	0	0	0	0	0	0	0	0	0.000121045	0	0	0	0	0	0	0	0	0	0	0	0	0	0	0	0	0	0	0	0	0	0	0	0	0	0	0	0	0	0	0	0	0	0	0.000151457	0	0	0.000116454	0	0	0	0	0	0	0	0	0	0	0	0	0	0	0.000199669	0	0	0	0	0	0	0	0	0	0	0	0	0	0.000147887	0	0	0	0	0	0.0001126	0	0	0.00011208	0	0.000123457	0	0	0	0	0	0	0	0	0	0	0	0	0	0	0	0	0	0	0.001106603	0	0	0	0	0	0	0	0	0	0	0	0	0	0.000106669	0	0	0	0	0	0	0	0	0	0	0	0	0	0	0	0	0	0	0	0	0	0	0	0	0.000239484	0	0	0	0	0	0.007332731	0	0	0	0	0	0	0	0	0	0	0	0	0	0	0	0.059631245	0	0	0	0	0	0	0	0	0	0	0	0	0.000220497	0.000132274	0	0	0	0	0	0	0	0	0	0.000248541	0	0.00019494	0	0	0	0	0	0.029863759	0	0	0	0	0	0	0	0	0	0	0.000621361	0	0	0	0	0	0	0	0	0	0	0	0	0	0	0	0	0	0	0	0	0	0	0	0	0	0	0	0	0	0	0	0	0	0	0	0	0	0	0	0	0	0	0	0	0	0	0	0	0	0	0	0	0	0	0	0	0.001885592	0	0	0	0.000103858	0.000115367	0.000185017	0.000160618	0.000162729	0	0	0.00028686	0.001468961	0	0	0	0	0	0	0	0	0	0	0
9	KO	5	e	0	0	0	0	0	0	0	0	0	0	0	0	0	0	0	0	0	0	0	0	0	0	0	0	0	0	0	0	0	0	0	0	0	0	0	0	0	0	0	0	0	0	0	0	0	0	0	0	0	0	0	0	0	0	0	0.000211453	0	0.000272135	0	0.001160093	0	0	0	0	0	0	0	0	0.000515021	0	0	0.001599544	0	0	0	0	0	0	0	0	0.000927467	0.001341542	0.001429541	0.000733532	0	0	0	0	0	0	0	0	0	0	0	0	0	0	0	0	0	0	0	0	0	0	0	0	0.031906878	0	0	0	0	0	0	0	0.002364423	0	0	0	0	0	0	0	0.001549491	0	0	0	0.00026294	0.00033569	0	0	0	0	0	0.000264926	0	0.001009428	0	0.000358829	0.000207743	0.036355052	0	0	0	0	0	0	0	0	0	0	0	0	0	0	0	0	0	0	0	0	0	0	0	0	0	0	0	0	0	0	0	0.003800663	0.003146949	0	0	0.000257163	0	0.000361293	0	0	0	0	0	0	0	0	0	0	0	0	0	0	0	0	0	0	0	0	0	0	0	0	0	0	0	0	0	0	0	0	0	0	0	0	0	0	0	0	0	0	0.001289546	0	0	0	0	0	0	0	0	0	0	0	0	0	0	0	0	0	0	0	0	0	0	0	0	0	0.001137362	0	0	0	0	0	0	0	0	0	0	0.001164382	0	0	0	0	0	0.0012148	0	0	0	0	0	0	0	0.001287597	0	0	0	0	0	0	0	0	0	0	0	0	0	0	0	0	0	0	0	0	0	0	0	0	0	0	0	0	0	0	0	0	0	0	0	0	0	0	0	0	0	0.001937111	0	0	0	0.001776466	0	0	0	0	0	0	0	0	0	0.001513294	0	0	0	0	0	0	0	0	0	0	0	0	0.001738975	0	0	0	0	0	0	0	0	0	0	0	0	0	0	0	0	0	0	0	0.001018931	0	0	0	0	0	0	0	0	0	0	0	0	0	0	0	0	0	0	0	0	0	0.00128548	0	0	0	0	0	0	0	0.001422537	0	0	0	0	0	0	0	0	0	0	0	0	0	0	0	0	0.000145715	0.000277283	0.000276883	0.000407961	0.001139485	0	0	0	0	0	0	0	0	0	0	0	0	0	0.003875798	0	0.002327363	0	0	0	0	0.000159677	0	0	0	0	0	0	0	0	0	0	0	0	0	0	0	0	0	0	0.00114889	0	0	0	0	0	0	0	0.001240145	0	0	0	0	0	0	0	0	0	0	0	0	0	0	0	0	0	0	0	0	0	0	0	0	0	0	0	0	0	0	0	0	0	0	0	0	0	0	0	0	0	0	0	0	0	0	0	0.000913581	0	0	0	0	0	0	0.000558609	0	0	0	0	0	0	0	0	0	0	0	0	0	0	0	0	0	0.002609619	0	0	0	0	0	0	0.001129331	0.002299262	0	0	0	0	0	0	0	0	0	0	0	0	0	0	0	0	0	0	0	0	0	0	0	0	0	0	0	0	0	0	0	0	0	0	0	0	0	0	0	0	0	0	0	0	0	0	0	0	0	0	0	0	0	0	0	0	0	0	0	0	0	0	0	0	0	0	0	0	0.001334813	0	0	0	0	0	0	0	0	0	0	0	0	0	0	0	0	0	0	0	0	0	0	0	0	0	0.00214806	0	0	0	0	0	0	0	0	0	0	0.003193001	0	0	0	0	0	0	0	0	0	0	0	0	0	0	0.000447955	0	0.000538406	0	0	0	0	0	0	0	0	0	0.003389524	0	0	0	0	0.004202314	0	0	0	0	0	0	0	0	0	0	0	0	0	0	0	0	0	0	0	0	0	0	0	0	0	0	0	0	0	0	0	0	0	0	0	0	0	0	0	0	0	0	0	0	0	0	0	0	0	0	0	0	0	0	0	0	0	0	0	0	0	0	0	0	0	0	0	0.001718085	0	0	0	0	0	0	0	0	0	0	0	0	0	0	0	0	0.000650684	0	0	0	0	0	0	0	0	0	0	0	0	0	0	0	0	0	0	0	0.000333522	0	0	0	0	0	0	0	0	0	0	0	0.00169395	0	0	0	0	0	0	0	0	0	0	0	0	0	0	0	0	0	0	0	0	0	0	0	0	0	0	0	0	0	0	0	0	0	0	0	0	0	0	0	0	0	0	0	0	0	0	0	0	0	0	0	0	0	0	0	0	0	0	0	0	0	0	0	0	0	0	0	0	0	0	0	0	0	0	0	0	0	0	0	0	0	0.002279431	0.001906805	0.001713145	0	0	0	0	0	0	0	0	0	0	0	0	0	0	0	0	0	0	0	0	0	0	0	0	0	0	0	0	0	0	0	0	0	0	0	0	0	0	0	0	0	0	0	0	0	0	0	0	0	0	0	0	0	0	0	0	0	0	0	0	0	0	0	0	0	0	0	0	0	0	0	0	0	0	0	0	0	0	0	0	0	0	0	0	0	0	0	0	0	0	0	0	0	0	0	0	0	0	0	0	0	0	0	0	0.001307846	0.001556015	0	0	0	0	0	0	0	0	0	0	0	0	0	0	0	0	0	0	0.000149983	0.000121861	0	0	0.000141357	0	0	0	0.00053905	0	0.001224677	0	0	0	0.000460809	0.000520268	0.000119744	0	0	0	0	0	0	0	0	0	0.000459782	0	0	0	0	0	0	0	0	0	0	0	0	0	0	0	0	0	0	0	0	0	0	0	0	0	0	0	0	0	0.002432751	0	0.001465738	0.002137535	0	0	0	0	0	0	0	0	0	0	0	0	0	0	0	0	0	0	0	0	0	0	0	0	0	0	0	0	0	0	0	0	0.000924667	0.002039706	0	0	0	0	0	0	0	0	0	0.001515648	0	0	0	0	0	0	0	0	0	0	0	0	0	0	0	0	0	0	0.001200684	0	0	0	0	0	0	0	0	0	0	0	0	0	0	0	0	0	0	0	0	0	0	0	0	0.000189008	0	0	0	0	0	0	0.001752861	0	0	0	0	0	0	0	0	0	0.000161584	0	0	0.000740905	0	0	0	0	0	0	0	0	0	0	0	0.000693271	0	0	0.001767087	0	0.003092639	0	0	0	0	0	0	0	0	0	0	0	0.001552103	0	0	0	0	0	0	0	0	0	0	0	0	0	0	0	0	0	0	0	0	0	0	0	0	0	0	0	0	0	0	0	0	0	0	0.001241208	0	0.000137819	0	0	0	0	0	0	0	0	0	0	0	0	0	0	0	0	0	0	0	0	0	0	0	0	0	0	0	0	0	0	0	0	0	0	0	0.00418416	0	0	0	0	0	0	0	0	0	0	0	0	0	0	0	0	0	0	0	0	0.000174249	0.000144934	0.000376261	0	0.000463694	0	0	0	0	0	0	0	0	0	0	0	0	0	0	0	0	0	0	0	0	0	0	0	0	0	0	0	0	0	0.083583662	0	0	0	0	0	0	0	0	0	0	0	0	0	0	0	0	0	0	0.001339575	0	0	0	0	0	0	0	0	0	0	0	0	0	0	0	0.001559892	0	0	0	0	0	0	0	0	0	0	0	0	0	0	0	0.001802726	0	0	0.001197755	0	0	0	0.000940875	0	0	0	0	0	0	0	0	0	0	0	0	0	0	0	0	0	0	0	0	0	0	0	0	0	0	0	0	0	0	0	0	0	0	0	0	0	0	0	0	0	0	0	0	0	0	0	0	0	0	0	0	0	0	0	0	0	0	0	0	0	0	0	0	0	0	0	0	0	0	0	0	0	0	0	0	0	0	0	0	0	0	0	0	0	0	0	0	0	0	0	0	0	0	0	0	0	0	0	0	0	0	0	0	0	0	0	0	0	0	0	0	0	0.001895648	0	0	0	0	0	0	0	0	0	0	0	0	0	0	0	0	0	0	0	0	0	0	0	0	0	0	0	0	0	0	0	0	0	0	0.00112019	0	0	0	0	0	0	0	0.000841627	0	0	0	0	0	0	0	0	0	0	0	0	0	0	0	0	0	0	0	0	0	0	0	0	0	0	0	0	0	0	0	0	0	0	0	0	0	0	0	0	0	0	0	0	0.001367629	0	0	0	0	0	0	0	0	0	0	0	0	0	0	0	0	0	0	0	0	0	0	0	0	0	0.007135031	0	0	0	0	0	0	0	0	0	0	0	0	0	0	0	0	0	0	0	0	0	0	0	0	0	0	0.000244798	0.000257837	0	0.000366325	0	0.000176032	0.000270457	0.002901616	0	0.002901616	0	0	0	0	0	0	0	0	0	0	0	0	0	0	0	0	0	0	0	0	0	0	0	0	0	0	0	0	0	0	0	0	0	0	0	0	0	0	0	0	0	0	0	0	0	0	0	0	0	0	0	0	0.000990112	0	0	0	0	0	0	0	0	0	0	0	0	0	0	0	0	0	0	0	0	0	0	0	0	0	0	0	0	0.001596694	0	0	0	0	0	0	0	0	0	0	0	0	0	0	0	0	0	0	0	0	0	0	0	0	0	0	0	0	0	0.001220856	0.00128041	0	0	0	0	0	0	0	0	0	0	0	0	0	0	0	0	0	0.00015294	0.000290675	0	0.001312516	0	0	0.000198479	0	0	0	0	0	0	0	0	0	0	0	0	0	0	0	0	0	0	0	0	0	0	0	0	0	0	0	0	0	0	0	0	0	0	0	0	0	0	0	0	0.001983346	0.001604177	0	0	0	0	0	0	0	0	0	0	0	0	0	0	0	0	0	0	0	0	0	0	0	0	0	0	0	0	0	0	0	0	0	0	0	0	0	0.00092997	0.001296322	0	0	0	0	0	0	0	0	0	0	0	0	0	0	0	0	0	0	0	0	0	0	0	0	0	0	0	0	0	0	0	0	0	0	0	0	0	0	0	0	0	0	0	0	0	0	0.001742234	0	0	0	0	0	0	0	0	0	0	0	0	0	0	0	0	0	0	0	0	0	0	0	0	0	0	0	0	0	0	0	0	0	0	0	0	0	0	0	0	0	0	0	0	0	0	0	0	0	0	0	0	0	0.000808524	0	0	0	0	0	0	0	0	0	0	0	0	0	0	0	0	0.000951585	0	0	0	0.00024248	0	0.000255294	0	0.000353497	0.000255026	0.000495148	0	0	0	0	0	0	0	0	0.001604007	0	0	0	0	0	0	0	0	0	0	0	0	0	0	0	0	0	0	0	0	0	0	0	0	0	0	0	0	0	0	0	0	0.00199236	0	0	0	0	0	0	0	0	0.000101379	0	0	0	0	0	0	0	0	0	0	0	0.001741672	0	0	0	0	0	0	0	0	0	0.000462696	0	0	0	0	0	0	0.001623061	0	0.000124345	0	0	0	0.000125932	0.000136822	0	0	0	0	0	0	0	0	0	0	0	0	0	0	0	0	0	0	0	0	0	0	0.000795643	0.000270144	0	0	0	0	0	0	0	0	0	0	0	0	0	0	0	0	0	0	0	0	0	0	0	0	0	0	0	0	0	0	0	0	0	0.001124875	0	0	0	0	0	0	0	0	0	0	0	0	0	0	0	0	0	0	0	0	0	0	0	0	0	0	0	0	0	0.001479707	0.001160487	0	0	0.001175471	0	0	0	0	0	0	0	0	0	0	0	0	0	0	0	0	0	0	0	0.002204691	0	0	0	0	0.00022448	0	0	0.00034314	0	0.000728852	0	0	0	0	0	0	0	0	0	0	0	0	0	0	0	0	0	0	0	0	0	0	0	0	0.000840671	0	0	0	0	0	0	0	0	0	0	0	0	0	0	0	0	0	0	0	0	0	0	0	0	0	0	0	0	0	0	0	0	0	0	0	0.001301208	0	0	0	0.000391208	0.000245038	0.00014245	0	0	0.000169642	0.000239663	0	0	0	0	0	0	0	0	0	0	0	0.001118568	0	0	0	0	0	0	0	0	0	0	0	0	0.001384034	0	0.002793535	0	0	0	0	0	0	0	0	0	0	0	0	0.000279478	0.000489216	0.000264831	0	0	0	0	0	0	0	0	0	0	0	0	0	0	0	0	0	0	0	0	0	0	0	0	0	0	0	0	0	0	0	0	0	0	0	0	0	0	0	0	0.001903579	0	0	0	0	0	0	0	0	0	0	0	0	0.001648816	0.003865712	0	0	0	0	0	0	0	0	0	0	0	0	0	0	0	0	0	0	0	0	0.002336103	0	0	0	0	0	0	0	0	0.00317806	0	0	0	0	0	0	0	0	0	0	0	0	0	0	0.002118087	0	0	0	0	0	0	0	0	0	0	0	0	0	0	0	0	0	0	0	0	0	0	0	0	0	0	0	0	0	0	0	0	0	0.000282977	0.000283002	0	0	0	0.000259969	0	0	0	0	0	0	0	0	0	0.000376866	0	0	0	0	0	0	0	0	0	0	0	0	0	0	0	0	0.001249237	0	0.000232866	0	0.000145104	0	0	0.000260119	0	0	0	0	0.002113375	0	0	0	0	0	0	0	0	0	0	0	0	0	0	0	0	0	0	0	0	0	0	0	0	0	0	0	0	0	0	0	0	0	0	0	0	0	0	0	0	0	0	0	0	0	0	0	0	0	0	0	0	0	0	0	0	0	0	0.026478744	0	0	0	0	0	0	0	0	0	0	0	0	0	0	0	0	0	0	0	0	0	0	0	0	0	0	0	0	0	0	0	0	0	0	0	0	0	0	0	0	0	0	0	0	0	0	0	0	0	0	0	0	0	0	0	0	0	0	0	0	0	0	0	0	0	0	0	0	0	0	0	0	0	0	0	0	0	0	0	0	0	0	0	0	0	0	0	0	0	0	0	0	0	0	0	0	0	0	0.03923973	0	0	0	0	0	0	0	0	0	0	0	0	0	0	0	0	0	0	0	0	0	0	0	0	0	0	0	0	0	0	0	0	0	0	0	0	0	0	0	0	0	0	0	0	0	0	0	0	0	0	0	0	0	0	0	0	0	0	0.001414495	0.000253554	0	0	0	0	0	0	0	0	0	0	0	0.003573739	0	0	0	0	0	0	0	0	0	0	0	0	0	0	0	0	0	0	0	0	0	0	0	0	0	0	0	0	0	0	0	0	0	0	0	0	0	0	0	0	0	0	0	0	0	0	0	0	0	0	0	0	0	0	0	0	0	0	0	0	0	0	0	0	0	0	0	0	0	0	0	0	0	0	0	0	0	0	0	0	0	0	0	0	0	0	0	0	0	0	0	0	0	0	0	0	0	0	0	0	0	0	0	0	0	0	0	0	0	0	0	0	0	0	0	0	0	0	0	0	0	0	0	0	0	0	0	0	0	0	0	0	0	0	0	0	0	0	0	0	0	0	0	0.000288169	0	0.00016404	0	0.000176996	0	0	0	0	0	0	0	0	0	0	0	0	0	0	0	0	0	0	0	0	0	0	0	0	0	0	0	0	0	0	0	0	0	0	0	0	0	0	0	0	0	0	0	0	0	0	0	0	0	0	0	0	0	0	0	0	0	0	0	0	0	0	0	0	0	0	0	0	0	0	0	0	0	0	0	0	0	0	0	0	0	0	0.001368199	0	0	0	0	0	0.001922726	0	0	0	0	0	0.001665324	0.002921143	0	0	0	0	0	0	0	0	0	0	0	0	0	0	0	0	0	0	0	0	0	0	0	0	0	0	0	0	0	0	0	0	0	0	0	0	0	0	0	0	0	0	0	0	0	0	0	0	0	0	0	0	0	0	0	0	0	0	0	0	0	0	0	0	0	0	0	0	0	0	0	0.009569378	0	0	0	0	0	0	0.001735757	0	0	0	0	0	0	0	0	0	0	0	0	0	0	0	0	0	0	0	0	0	0	0	0	0	0	0	0	0.000602773	0	0	0	0	0	0	0	0	0	0	0	0	0	0	0	0	0	0	0	0	0	0	0	0	0	0	0	0	0	0	0	0	0	0.000199357	0	0.000226525	0	0	0	0	0	0	0	0	0.000688202	0	0	0	0	0.00012186	0.00024765	0	0	0	0	0	0	0	0	0	0.000193042	0	0	0	0	0	0	0	0	0	0	0	0	0	0	0	0	0	0	0	0	0	0	0	0	0	0	0	0	0	0	0	0	0	0	0	0	0	0.001190071	0	0	0	0	0	0	0	0	0	0	0	0	0	0	0	0.000310701	0.000309315	0	0	0	0	0	0	0	0	0	0	0	0	0	0	0	0	0	0	0	0	0	0	0	0	0	0	0	0	0	0	0	0	0	0	0	0	0	0	0	0	0.000194247	0.000194967	0	0	0.000407837	0	0	0	0	0	0	0	0	0	0	0	0	0	0	0	0	0	0	0	0	0	0	0	0	0	0	0	0	0	0	0	0	0	0	0	0	0	0	0	0	0	0	0	0	0	0	0	0	0	0.001965253	0	0	0	0	0	0	0	0	0	0	0	0	0	0	0	0	0	0.001521777	0	0	0	0	0	0	0	0.000398514	0	0	0	0	0	0	0	0	0.000357743	0	0	0	0	0	0	0	0	0	0	0	0	0	0	0	0	0	0	0	0	0	0	0	0	0	0	0	0	0	0	0	0	0	0	0	0	0	0	0	0	0	0.001015883	0	0	0	0	0	0	0	0	0	0	0	0	0	0	0	0	0	0	0	0	0	0	0	0	0	0	0	0	0	0	0.00212184	0	0	0	0	0	0	0	0	0	0	0	0	0	0	0	0	0	0	0	0	0	0	0	0	0	0	0	0	0.000447324	0	0	0.000348889	0	0.000885799	0	0	0	0	0	0	0	0	0.001571397	0	0	0	0	0	0	0	0	0	0.000201147	0	0.000166141	0	0	0	0	0	0	0	0	0.00182867	0	0	0	0	0	0	0	0	0	0	0	0	0	0	0	0	0.001396021	0	0	0	0	0	0	0	0	0	0	0	0	0	0	0	0	0	0	0	0.001734172	0	0	0	0	0	0	0	0	0	0	0	0	0	0	0	0	0	0	0	0	0	0	0	0	0	0	0	0	0	0	0	0	0	0	0	0	0	0	0	0	0	0	0	0	0	0	0	0	0	0	0	0	0	0	0	0	0	0	0	0	0	0	0	0	0	0	0	0	0	0	0	0	0	0.000373122	0	0	0	0	0	0.026956107	0.501005316	0.466976965	0	0	0	0	0	0	0	0	0	0	0	0	0	0	0	0	0	0	0	0	0	0	0	0	0	0	0	0	0	0	0	0	0	0	0	0	0	0	0	0	0	0	0	0	0	0	0.001656508	0.00284662	0	0	0	0	0	0	0	0	0	0	0	0.001067325	0	0	0	0	0	0	0	0	0	0	0.000436249	0	0	0	0	0	0	0	0	0	0	0	0	0	0	0	0	0	0	0	0	0	0	0	0	0	0	0	0	0	0	0	0	0	0	0	0	0	0	0	0	0	0	0	0	0	0	0	0	0.001166171	0	0	0	0	0	0	0	0	0	0	0	0	0	0	0	0	0	0	0	0	0	0	0	0	0	0	0	0	0	0	0	0	0	0	0	0	0	0	0	0	0	0	0	0	0	0	0	0	0	0.001227094	0	0	0	0	0	0	0	0	0	0	0	0	0	0	0	0	0	0	0	0	0	0	0	0	0	0	0	0	0	0	0	0	0.001487357	0.003246597	0	0	0	0	0	0	0	0	0	0	0	0	0	0	0	0	0	0	0	0	0	0	0	0	0	0.000241247	0	0	0	0	0	0	0	0	0	0.002421547	0	0	0	0	0	0	0	0	0	0	0	0	0	0.000180021	0	0	0	0	0	0	0	0	0	0	0	0	0	0	0.001905726	0	0	0	0.000336151	0.000200194	0	0	0	0	0	0	0	0	0	0	0	0	0	0	0	0	0	0	0	0	0	0	0	0	0	0	0	0	0	0	0	0	0.000287429	0	0	0	0	0	0	0	0	0	0	0	0	0	0	0	0	0	0	0	0	0	0	0	0	0	0	0	0	0	0	0	0	0	0	0	0	0	0	0	0	0	0	0	0	0	0	0	0	0	0	0	0	0	0	0	0	0	0	0	0	0	0	0	0	0	0	0	0	0	0.026866742	0	0	0.002129547	0	0	0	0	0	0	0	0	0	0	0	0	0	0	0	0	0	0	0	0	0	0	0	0	0	0	0	0	0	0	0.001394908	0.001785482	0	0	0	0	0.000204868	0	0	0	0	0	0	0	0	0	0	0	0.001039383	0	0	0	0	0	0	0	0	0	0	0	0	0	0	0	0	0	0	0	0	0	0	0	0	0	0	0	0	0	0	0	0	0	0	0	0	0	0	0	0	0	0	0	0	0	0	0	0	0	0	0	0	0	0	0	0	0	0	0	0.001051115	0	0	0	0	0	0	0.000287916	0	0	0	0.000167146	0	0	0	0	0	0	0	0	0	0	0	0.000232095	0	0	0	0	0	0	0	0	0	0	0	0	0	0	0	0	0	0	0	0	0	0	0	0	0	0	0	0	0	0	0	0	0	0	0	0	0	0	0	0	0	0	0	0	0	0	0	0	0	0	0	0	0	0	0	0	0	0	0	0	0	0	0	0	0	0.000219542	0	0	0	0	0	0	0	0	0	0	0	0	0	0	0	0	0	0	0	0	0	0	0	0	0	0	0	0	0	0	0	0	0	0	0	0	0	0	0	0	0	0	0	0	0	0	0	0.001112581	0	0	0	0	0	0	0	0	0	0	0	0	0	0	0	0	0	0	0	0	0	0	0	0	0	0	0	0	0	0	0	0	0	0	0	0	0	0	0	0	0.001604324	0	0	0	0	0	0	0.002752266	0	0	0	0	0	0	0	0	0	0	0	0	0	0	0	0	0	0	0	0	0	0	0	0	0	0	0	0	0	0	0	0	0	0	0	0	0	0	0	0	0	0	0.001413219	0.001807605	0	0	0	0	0	0	0	0	0	0	0	0	0	0	0	0	0	0	0	0	0	0	0	0	0	0	0	0	0	0	0	0	0	0	0	0	0	0	0	0	0	0	0	0	0	0	0	0	0	0	0	0	0	0	0	0.002750775	0	0	0	0	0	0	0	0	0	0	0	0.001862979	0	0	0	0	0	0	0	0	0	0	0
10	KO	10	a	0	0	0	0	0	0	0	0	0	0	0	0	0	0	0	0	0	0	0	0	0	0	0	0	0	0	0	0	0	0	0	0	0	0	0	0	0	0	0	0	0	0	0	0	0	0	0	0	0	0	0	0	0	0	0	0.000398123	0	0.000445812	0	0	0	0	0	0	0	0	0	0	0	0	0	0.002084253	0	0	0	0	0	0	0	0	0	0	0	0.000982084	0	0.000672466	0	0	0	0	0	0	0	0	0	0	0	0	0.000364356	0.000227011	0.000751355	0	0	0	0	0	0	0	0.030342501	0	0	0	0	0	0	0	0	0	0.000296856	0	0	0	0	0.001892631	0	0	0	0	0	0	0	0.00205639	0	0	0	0.000289031	0	0.000726815	0	0	0	0	0.00018915	0	0	0	0	0	0	0	0	0.000131399	0	0.000131268	0	0.003311258	0	0	0	0	0	0	0	0	0	0	0	0	0	0	0	0	0	0.002473647	0.002520497	0	0	0	0	0	0	0	0	0	0.000237554	0	0	0	0	0	0	0	0	0	0	0	0	0	0	0	0	0	0.00156689	0.000210018	0.000122517	0.000315043	0	0.000506825	0.000288366	0.000296332	0.00020016	0	0	0	0	0	0	0	0	0	0	0	0.019215351	0	0	0.002588378	0	0	0	0	0	0	0	0.000976758	0	0	0	0	0	0	0	0.001470995	0	0	0	0	0	0	0	0	0	0.002881844	0.001288375	0	0	0	0	0	0	0	0	0	0	0	0	0	0	0	0	0.001062388	0	0	0	0	0	0	0	0	0	0	0.003665167	0	0	0	0	0	0.000377944	0	0	0.00039686	0.000281166	0.000184482	0.000213611	0.000125753	0	0	0.000144953	0.000193128	0	0	0	0	0	0	0	0	0	0	0	0	0	0	0	0	0.001256033	0	0	0	0	0.001758389	0.004661355	0	0	0	0	0	0	0	0	0.001214467	0	0	0	0.005393192	0	0	0	0	0	0	0	0	0	0	0	0	0	0	0	0	0	0.000126247	0.00033027	0	0	0	0	0	0	0	0	0	0.000799753	0	0	0	0	0	0	0	0	0	0	0	0	0	0	0	0	0	0	0	0	0	0	0	0	0	0	0	0	0	0	0	0	0	0	0	0.000501364	0	0	0	0	0	0	0	0	0	0	0	0	0	0	0	0	0	0	0	0	0	0	0	0	0	0	0	0	0	0	0	0	0	0	0	0	0	0	0	0	0	0.001167621	0	0	0	0	0	0	0.001484051	0	0	0	0	0	0	0	0	0	0.001874405	0	0	0	0	0	0	0	0	0	0	0	0	0	0	0	0	0	0	0	0.004685606	0	0	0	0	0	0	0	0	0	0	0	0	0	0	0	0	0	0	0.000104698	0.000104867	0	0	0	0	0.00010553	0	0.000158183	0	0	0	0.000125925	0	0	0	0	0	0	0	0	0	0	0	0	0	0	0	0.006266313	0	0	0	0	0	0	0	0	0	0.002212345	0	0	0	0	0.002264537	0	0.002358025	0.002024945	0	0	0	0	0	0	0.003859937	0	0	0	0	0.00030874	0	0.000154322	0	0.000354131	0	0.000316289	0	0.000297462	0	0	0	0.01904843	0	0	0	0	0	0	0	0	0	0	0	0	0	0	0	0	0	0	0	0	0	0	0	0	0	0	0	0	0	0	0	0	0	0	0	0	0	0	0	0	0	0	0	0	0	0	0	0	0	0	0	0	0	0	0	0	0	0	0	0	0	0	0	0	0	0.001455278	0	0	0.007987115	0	0.002024711	0	0	0	0	0	0.001474912	0	0	0	0	0	0	0	0	0	0	0	0	0	0	0	0	0	0.001961971	0.000511082	0.000512396	0	0	0	0	0	0	0.000446167	0	0	0	0.000518011	0	0	0	0	0	0.003298953	0	0	0	0	0	0	0	0	0	0.001416939	0	0	0	0.000261441	0	0	0	0	0	0	0.000475511	0	0	0	0	0	0	0	0	0	0.000388365	0	0	0	0.00028779	0.000288376	0.000310037	0.000270894	0	0	0	0	0	0	0	0.00201037	0	0	0	0	0	0	0	0	0	0	0	0	0	0	0	0	0	0	0	0.000592253	0	0.002369063	0	0	0	0	0	0	0.001105101	0	0	0	0.004564422	0	0	0	0	0	0	0	0	0	0	0	0	0	0	0.000192382	0	0	0.264161293	0.00044325	0.000491713	0.000154251	0	0.000260397	0.000116075	0.000280516	0.000358624	0.001417462	0.000504835	0	0	0	0	0	0	0	0	0	0	0	0	0	0	0	0	0	0	0	0	0	0	0	0	0	0	0	0	0	0	0	0	0	0	0	0	0	0.002651138	0	0	0	0	0	0	0	0	0	0	0	0	0	0	0	0	0	0	0	0	0	0	0.001232361	0	0	0	0	0	0.001123606	0	0	0	0	0	0	0.000193158	0.000164218	0.000251324	0.000164361	0.000193125	0.000271032	0.000308083	0	0.000192276	0	0	0	0.003290957	0	0	0	0	0	0	0	0.001734893	0	0.000576679	0	0	0	0	0	0	0.000353057	0	0.001148765	0	0	0.00108635	0	0.001457995	0	0	0	0	0	0	0	0	0	0	0	0	0	0	0	0	0	0	0	0	0	0	0.001005455	0	0	0	0	0	0	0	0	0.001137318	0	0	0	0	0	0	0	0	0	0	0	0	0	0	0	0	0	0	0	0	0	0	0	0	0	0	0	0	0	0	0	0	0	0	0	0	0	0	0	0	0	0.000802876	0	0	0	0	0	0	0	0	0	0	0	0	0	0	0	0	0	0	0	0	0	0	0	0	0	0	0	0.001764124	0	0	0	0	0.007838311	0	0.000103392	0.000206784	0	0	0.000177234	0	0.000214044	0	0.00034731	0	0.001268839	0.000267521	0	0	0	0.000437872	0	0	0	0.000107034	0.000282856	0.000258589	0	0	0	0	0	0	0	0	0	0	0	0	0	0	0	0	0	0	0	0	0.000107567	0.000349594	0	0	0	0	0	0	0	0	0	0	0	0	0.001725166	0	0.001291836	0.001814067	0	0	0	0	0	0	0	0	0	0	0	0	0	0	0	0	0	0	0	0	0	0	0	0	0	0	0	0	0	0	0	0	0.000813249	0.001716858	0	0	0	0	0	0.000861948	0	0	0.000757813	0.002083985	0	0	0	0	0	0	0	0	0	0	0	0	0	0	0	0	0	0	0	0	0	0	0	0	0	0.008738455	0	0	0	0	0	0	0	0	0.001586995	0.001468634	0	0	0	0	0	0	0	0	0	0	0	0	0	0	0.001019608	0	0	0	0	0	0	0.000121316	0	0.000155914	0	0	0	0	0	0	0	0	0	0	0	0.000302172	0	0	0	0	0	0	0.001313715	0	0.002469053	0	0	0	0	0	0	0	0	0	0	0	0.001231717	0	0	0	0	0	0	0	0	0	0	0	0	0	0	0.000852203	0	0	0	0	0	0	0	0	0	0	0	0	0	0	0	0	0.004417126	0	0	0.000906017	0	0	0	0	0	0	0	0	0	0	0	0	0	0	0	0	0	0	0	0	0	0	0.000156179	0.000346649	0.000529801	0	0	0	0	0	0	0	0	0	0	0	0	0.004033685	0	0	0	0	0	0	0	0	0	0	0	0	0	0	0	0	0	0	0	0	0	0	0	0	0	0.009290774	0	0	0	0	0	0	0	0	0	0	0	0	0	0	0	0	0	0	0.00125	0	0	0	0	0	0	0	0	0	0	0	0	0	0	0	0	0	0	0	0	0	0.003836047	0	0	0	0	0	0	0	0	0	0	0	0	0	0	0	0.000125653	0	0.000125625	0.00107306	0	0	0.003230598	0.001874376	0	0	0.001202487	0	0	0	0	0	0	0	0	0	0	0	0	0	0	0	0	0	0	0.001858504	0	0	0.001848212	0	0	0	0	0	0	0	0	0.000523325	0.000545662	0	0	0	0	0	0	0	0	0	0	0	0	0	0	0.001646097	0	0	0	0	0	0	0.000131606	0.000163859	0	0.00088856	0	0	0	0	0	0	0	0	0	0	0	0.002688869	0	0	0	0	0	0	0	0	0	0	0	0.001037985	0	0	0	0	0	0	0	0	0	0	0	0	0	0	0	0	0	0	0	0	0	0	0	0	0	0	0	0	0	0	0	0	0	0	0	0	0	0	0	0	0	0	0	0	0	0.001044849	0	0	0	0	0	0	0	0	0.001354625	0	0	0	0	0	0	0	0	0	0	0	0	0	0	0	0	0	0	0	0	0	0	0	0	0	0	0	0	0	0	0	0	0	0	0	0	0	0	0	0	0.001108197	0	0	0	0	0	0	0	0	0	0	0	0	0	0.001179227	0	0	0	0	0	0	0	0	0	0	0	0	0.00265252	0	0	0	0	0	0	0	0	0	0	0	0	0	0	0.00107245	0	0	0	0	0	0	0	0	0	0	0	0	0	0	0	0	0	0	0	0	0	0	0	0	0	0	0	0	0	0	0	0	0	0	0	0	0	0	0	0	0	0.000228372	0	0	0	0	0	0	0	0	0	0	0	0	0	0	0	0	0	0	0	0	0.002316189	0	0.002439829	0	0	0	0	0	0	0.000174958	0	0	0	0	0	0	0.002058547	0	0	0	0	0	0	0	0	0	0	0	0	0.001546004	0	0.001431851	0	0	0	0	0	0	0	0	0	0	0	0	0	0	0	0	0	0	0	0	0	0	0	0.000964143	0.002038557	0	0	0	0	0	0	0	0	0	0	0	0	0	0	0	0	0	0	0	0	0	0	0	0	0	0	0	0.00168405	0	0	0	0	0	0	0	0	0.000916514	0.001111944	0	0	0.002250156	0	0	0	0	0.010357097	0	0	0	0	0	0	0	0	0	0	0.001648951	0.001170254	0.001790844	0	0	0	0	0	0	0	0	0	0	0	0	0	0	0	0	0	0	0	0	0.001385506	0	0	0	0	0	0	0	0	0	0	0	0	0	0	0	0	0	0	0	0	0	0	0	0	0	0	0	0	0	0	0	0	0	0	0	0	0	0	0	0	0	0	0	0.001474939	0.001563791	0.000452428	0	0.000361756	0	0	0.000266978	0	0	0.000264873	0.000283003	0	0	0	0	0	0	0.001035288	0.000280756	0	0.000165105	0	0	0	0	0	0	0	0	0	0	0	0	0	0	0	0	0	0	0.001555611	0	0	0	0	0	0.000924159	0	0	0	0	0.000171743	0.000349794	0	0	0	0	0	0	0	0	0	0	0	0	0	0	0	0	0	0	0	0	0	0	0	0.000267304	0	0	0.000256338	0	0	0	0	0	0	0	0.001158887	0	0	0	0	0	0	0	0	0	0	0	0.001141815	0	0	0	0	0	0	0	0	0	0	0	0	0	0	0	0	0	0	0	0	0	0	0	0.000317558	0	0	0	0	0	0	0	0	0	0	0	0	0	0	0	0.000467225	0	0.000872902	0	0	0	0	0	0.000943896	0	0	0.000280262	0.000296242	0	0	0	0.000252761	0	0	0	0	0	0	0	0	0	0	0	0	0	0	0	0	0	0	0	0	0	0	0	0	0	0	0.000154284	0	0	0	0	0	0	0	0	0.010296236	0	0	0	0	0	0	0	0	0	0	0	0	0	0	0	0	0	0	0.002009173	0	0	0	0.006573912	0	0	0	0	0	0	0	0	0	0	0	0	0	0.000151765	0.00241608	0	0.001254855	0	0	0	0	0	0	0	0	0	0	0	0	0.00161053	0	0	0	0.001627706	0	0.000116236	0	0	0	0	0	0	0	0	0	0	0	0	0	0	0	0	0.003127734	0	0	0	0	0	0	0	0	0	0	0.000635267	0	0	0	0	0.001642899	0.001449411	0.000176521	0	0	0	0	0	0	0	0.002055724	0	0	0	0	0	0	0	0	0	0	0	0	0.001515992	0	0	0	0	0.001594431	0	0.00107974	0	0	0	0	0	0	0	0	0	0	0	0	0	0	0	0	0	0	0	0	0	0	0	0	0	0.00107495	0	0	0	0	0.001240706	0	0	0.000974504	0	0	0	0	0	0	0	0	0	0	0	0	0	0	0	0.000126422	0	0	0	0.002650515	0	0	0	0	0.000410609	0	0	0.00034181	0	0	0	0	0	0	0	0	0	0	0	0	0	0	0	0	0	0	0	0	0	0	0	0	0	0	0	0	0	0	0	0	0	0	0	0	0	0	0	0	0.000415612	0.000366254	0	0	0	0	0	0	0	0	0	0	0	0	0	0	0	0.002920771	0	0	0	0	0.001071289	0	0.000251848	0	0	0	0	0	0	0	0	0	0	0	0	0	0	0	0	0	0	0	0	0	0	0	0	0.000417405	0	0	0	0	0.001653325	0	0.000703061	0.001493048	0	0.003446083	0.002069548	0	0	0	0	0	0	0	0	0	0	0	0	0	0	0	0	0	0	0	0	0	0	0	0	0	0	0	0	0	0	0	0.001738481	0	0	0	0	0	0	0	0.000266475	0	0.000240479	0	0	0	0	0	0	0	0	0	0	0	0	0.001618832	0	0	0	0	0.000405413	0	0	0	0	0	0	0	0.002010244	0.004029667	0	0	0	0	0	0	0	0	0	0	0	0	0	0	0.001310503	0	0	0	0	0	0	0	0	0	0	0	0	0	0	0.003451643	0	0	0.000222549	0.000425162	0	0.000211997	0	0.000259815	0	0	0	0	0.000356197	0	0.0022979	0	0	0	0	0	0.000903386	0	0	0	0.000220437	0	0	0	0	0	0	0	0	0	0.001182011	0	0	0	0	0	0	0.000544899	0	0	0	0	0	0	0.000221506	0.000193795	0	0.000389759	0	0.000424316	0	0	0	0	0	0	0	0	0.000565366	0.000697284	0.000103335	0	0	0	0	0	0	0	0	0	0	0	0	0	0	0	0	0	0	0	0	0	0	0	0	0	0	0	0.002191571	0	0	0	0	0	0	0	0	0	0	0.00042133	0	0	0	0	0	0	0	0	0	0	0	0	0	0	0	0	0	0	0	0	0	0	0	0	0	0	0	0	0	0.000237226	0	0	0	0	0	0	0	0.001072801	0	0	0	0	0	0	0	0	0	0	0	0	0	0	0	0	0.001823049	0	0.001616665	0	0	0	0	0	0	0	0	0	0	0	0	0	0	0	0	0	0	0	0	0	0	0	0.000955468	0	0	0	0	0	0	0	0	0	0	0	0	0	0	0	0	0.000176881	0	0	0	0	0	0	0	0	0	0	0	0	0	0	0	0	0	0	0	0	0	0	0	0	0	0	0	0	0	0	0	0	0	0	0	0	0	0	0.001053741	0	0	0	0	0	0	0	0	0	0.039599006	0	0	0	0	0	0	0	0	0	0	0	0	0	0	0	0	0	0	0	0	0	0	0	0	0.000439142	0.000275614	0.000570394	0	0	0	0	0	0	0	0	0.001705529	0	0	0.000139253	0.000138751	0.000114084	0.000136387	0	0	0.000136175	0.000158222	0.000112686	0.000112081	0.000111872	0.000166958	0	0	0	0	0	0	0	0	0.001709587	0	0	0	0	0	0	0	0	0	0	0	0.00116843	0.00238856	0	0	0	0	0	0	0	0	0	0.000192708	0	0	0	0	0	0	0	0.000232344	0	0.000171686	0	0.000291962	0	0	0	0	0.000588593	0	0.001212398	0	0	0	0	0	0	0	0	0	0	0	0	0	0	0	0	0	0	0	0	0	0	0	0	0.001321253	0	0	0	0	0	0	0	0	0	0	0	0	0	0	0	0	0	0	0	0	0	0.001103071	0	0	0	0	0	0	0	0	0	0	0	0	0	0	0	0.001289267	0	0	0	0.000978974	0	0	0	0	0	0	0	0	0	0	0	0	0	0	0	0.000848268	0	0	0	0	0	0	0	0	0	0	0	0	0	0	0	0	0	0	0	0	0	0	0	0	0	0	0	0	0	0	0	0	0	0	0	0	0	0	0	0	0	0	0	0	0	0.000108917	0	0	0	0	0	0	0	0	0	0	0	0	0	0	0	0	0	0	0	0	0	0	0	0	0	0	0	0	0.002047533	0	0.000506785	0	0	0	0	0	0	0	0	0	0	0	0	0	0	0	0	0	0	0	0	0	0	0	0	0	0	0	0	0	0	0	0	0	0	0	0	0	0	0	0	0	0.001038536	0	0	0.001509679	0	0	0.001553298	0	0	0	0	0.001855775	0.001999182	0.002753419	0	0	0	0	0	0	0	0	0	0	0	0	0.00340955	0	0	0	0	0	0	0	0	0	0	0	0	0	0	0	0	0	0	0	0	0	0	0	0	0	0	0	0.000158489	0.000167962	0	0	0	0	0	0	0.000916222	0	0.000954082	0	0	0	0	0.003488145	0	0	0	0	0	0	0	0	0.001104049	0	0	0	0	0.002357545	0	0	0	0	0	0	0	0	0	0	0.000141177	0	0.000314772	0	0	0	0	0	0	0.000147935	0.000158509	0	0	0	0	0	0	0	0	0	0	0	0	0	0	0.001228024	0	0	0	0	0	0	0	0	0	0	0	0	0	0	0.000298169	0	0	0	0	0	0	0	0	0	0	0	0	0	0	0	0	0	0	0.002592511	0	0	0	0.000186884	0	0	0.000107927	0	0	0.000168941	0	0.000836937	0.00043352	0	0	0	0	0.000138527	0	0	0	0.000117691	0	0	0	0.000160774	0.000119047	0	0	0	0	0	0	0	0	0	0	0	0	0	0	0	0	0	0	0	0	0	0.001533136	0	0	0	0	0	0	0	0	0	0	0	0	0	0	0	0	0	0	0	0	0	0	0	0	0	0	0	0	0	0	0	0	0	0.000476882	0.000437637	0.000273823	0.000266422	0.000228701	0	0	0	0	0	0	0	0	0	0	0	0	0	0	0	0	0	0	0	0.000427817	0	0	0	0.000863267	0.331027552	0	0	0	0	0	0	0	0	0	0	0	0.000304529	0	0	0	0	0	0	0	0.000172267	0.000381748	0	0	0	0	0	0	0	0	0	0	0	0	0	0	0	0	0.002635821	0	0	0	0	0.00058219	0	0	0	0	0	0	0	0	0.001177214	0	0.001393061	0	0	0.001711303	0	0	0	0	0.00112184	0	0	0	0	0.001240112	0	0	0	0	0	0	0	0	0.000105806	0	0	0	0.008072646	0	0	0	0	0.00120509	0	0	0	0	0	0.001161057	0	0.000359621	0	0	0	0.000303432	0	0.000212739	0	0.000248651	0.000357839	0	0	0	0	0	0	0	0	0	0	0	0	0	0	0	0	0	0	0	0	0	0	0	0	0	0	0	0	0	0	0	0	0	0	0	0	0	0	0	0	0.007622418	0	0	0	0.000595966	0	0	0	0	0.000146794	0	0	0	0	0	0	0.000101659	0	0	0	0.000258617	0	0	0	0	0	0	0	0	0	0	0	0.002375655	0	0.000349048	0	0	0	0	0	0	0	0	0	0	0.0019644	0	0	0	0	0	0	0	0	0	0	0	0	0	0	0	0	0	0	0	0	0.000973937	0	0	0	0	0	0	0	0	0.001058479	0.000172311	0	0	0	0	0.001117552	0	0.001968424	0.000875041	0	0	0	0	0	0	0	0	0	0	0	0	0.000242603	0	0.000265987	0.000169259	0.000249948	0	0	0	0	0	0	0	0	0	0.00308973	0	0	0	0	0	0	0	0.023497834	0	0	0	0.000217502	0.000500597	0	0	0	0	0	0	0	0	0.001271067	0	0	0.001686004	0	0	0	0	0	0	0	0	0	0	0	0	0	0	0	0	0	0.001042361	0	0.004494573	0	0	0	0	0	0	0	0	0	0	0	0	0	0.000117647	0	0.000133743	0	0.001876856	0	0	0.001693629	0	0	0	0	0	0	0	0	0	0	0	0	0	0	0	0	0	0	0.003496358	0	0	0.000108265	0	0	0	0	0	0	0	0.892302439	0	0	0	0	0.103552122	0	0	0.00891528	0	0	0	0	0	0	0	0	0.003441354	0	0	0	0	0	0	0	0	0	0	0	0	0	0	0	0	0.001786653	0.000778633	0	0	0	0	0	0	0	0	0	0	0	0	0	0	0	0	0	0	0	0.001512272	0	0	0.005173777	0	0	0	0	0	0	0	0	0.00015013	0	0	0	0	0	0	0	0.000107874	0	0	0	0.000366447	0	0	0	0	0	0	0	0	0	0	0	0	0	0	0	0	0	0	0	0	0	0	0	0.000129795	0.0001381	0	0	0	0	0	0	0	0	0	0	0	0	0	0	0	0.000246453	0.00033711	0	0	0	0	0.000181457	0	0.001139176	0	0	0.001696195	0	0	0	0.000137258	0	0	0	0	0	0.002124551	0	0	0	0	0.000230179	0	0	0	0	0	0	0	0	0	0	0	0	0	0	0	0	0	0	0	0	0	0	0	0	0	0	0	0	0	0	0	0	0	0	0	0	0	0	0	0	0	0	0	0	0	0	0	0	0	0	0	0	0	0	0	0	0	0	0.009343443	0	0	0	0	0	0.000797577	0.001297069	0	0	0.0003337	0	0.000178817	0	0	0	0	0	0	0.000458048	0	0	0	0	0	0	0	0	0	0	0	0	0	0	0	0	0	0	0	0	0	0	0	0.007834563	0	0	0	0	0	0	0	0	0	0	0	0	0	0	0	0	0	0	0	0	0	0	0	0	0	0	0	0	0	0	0	0	0	0	0	0.010239444	0	0	0	0	0	0	0	0	0	0	0.001517489	0	0	0	0	0	0	0	0	0	0	0	0	0	0	0	0	0	0	0	0	0	0	0	0	0	0	0.001143819	0	0	0	0	0	0	0	0	0	0	0	0	0	0	0	0.001845452	0	0	0	0	0	0	0	0	0	0	0	0.001060149	0	0	0	0	0	0	0	0	0	0	0	0	0.001737346	0	0	0	0	0.00215537	0	0	0	0	0	0	0	0	0	0	0	0	0	0	0	0	0	0	0	0.001516851	0	0	0	0	0	0	0.001201332	0	0	0	0	0.000307997	0	0.000183514	0.000259152	0	0.00029574	0.000271113	0.000229768	0	0.000255604	0	0	0	0	0	0	0	0	0	0.00103898	0.001367079	0	0	0.000118972	0	0.000100148	0	0.000109098	0	0.00012687	0	0	0	0	0	0	0	0	0	0	0	0	0	0	0.001495213	0	0	0	0	0	0	0	0	0	0	0	0	0	0	0	0	0	0	0.064390916	0	0	0.996398369	0	0	0	0	0.001395769	0	0	0	0	0	0	0	0	0	0	0	0	0	0	0	0	0	0	0	0	0	0	0	0	0	0	0	0	0	0	0	0	0	0	0	0	0	0	0	0	0	0	0	0	0	0	0	0	0	0	0	0	0.000106543	0	0	0	0	0	0	0	0	0	0	0	0	0	0	0	0	0	0	0	0	0	0	0	0	0	0	0	0	0	0	0	0	0	0	0	0	0	0	0	0	0	0	0	0	0	0	0	0	0	0	0	0	0	0	0	0	0	0	0.000109465	0	0	0	0	0	0	0	0.00011521	0	0	0	0	0	0	0	0	0.000166528	0	0.000166763	0	0	0	0	0	0	0	0	0	0.000111591	0	0	0	0	0	0	0	0	0	0	0	0	0	0	0	0	0	0	0	0	0	0	0	0	0	0	0	0	0	0.000231837	0	0	0	0	0	0	0	0.000111024	0.000281963	0.000103727	0.000103387	0	0	0	0.00011552	0	0.000109338	0	0.000133409	0	0	0	0	0	0	0	0	0	0	0	0	0	0	0	0	0	0	0	0	0	0	0	0	0	0	0	0	0	0	0	0	0	0	0	0	0	0	0	0	0	0	0	0	0	0	0	0	0	0	0	0	0	0	0	0	0	0	0	0.000970256	0	0	0	0	0	0	0	0	0	0	0	0	0	0.000116651	0	0	0	0	0	0	0	0	0	0	0	0	0	0	0	0	0	0	0	0	0	0	0	0	0	0	0	0	0	0	0	0	0	0	0.001099654	0	0	0	0	0	0.002026237	0	0	0	0	0	0.002271648	0	0	0	0	0	0	0.000106028	0.000172773	0	0	0	0.001552003	0	0	0	0	0	0.000130372	0	0	0	0	0
11	KO	10	b	0	0	0	0	0	0.001200045	0	0	0	0.000202566	0	0	0	0	0.000530733	0	0	0	0	0	0	0.000793613	0	0	0	0	0	0	0.000140956	0.001283918	0	0	0	0	0	0.000802457	0	0	0	0	0.000101431	0	0	0	0	0	0	0	0	0	0	0	0.001835111	0	0	0.000268485	0	0.00030712	0	0	0	0	0	0	0	0	0	0	0	0	0.001063362	0.001568489	0	0	0	0	0	0	0	0	0	0	0	0	0	0	0	0	0.000238082	0	0	0	0.000314141	0	0.000310719	0.000259874	0	0.000447533	0.000327851	0	0	0	0	0	0	0	0	0	0.030415675	0.000246973	0	0	0	0	0.000237472	0	0.002286229	0	0	0	0	0	0	0	0	0	0	0.000830735	0	0	0	0	0.000905326	0	0	0.000178256	0	0.000749801	0	0.000378217	0.000132148	0	0.00013024	0	0	0	0	0	0	0	0	0	0	0	0	0	0.00088417	0.000673322	0	0	0	0	0	0	0.001153863	0	0	0	0	0	0	0	0	0.002396539	0.002120831	0	0	0	0	0	0	0	0	0	0	0	0	0	0	0	0	0.001787389	0	0	0	0	0	0	0	0	0	0.000971128	0.001761374	0	0	0	0	0	0	0	0	0	0	0	0	0.000414144	0	0	0	0	0	0	0.027851849	0	0.002064306	0	0	0	0	0	0	0	0	0	0	0	0	0	0	0	0	0	0	0	0	0	0	0	0.000894273	0	0	0	0	0	0	0	0	0	0	0.000998815	0	0	0	0	0	0	0	0	0	0	0	0	0	0	0	0	0	0	0	0	0	0	0	0	0	0	0	0	0	0	0	0.000113679	0	0.000109503	0	0	0	0	0	0	0	0	0	0	0	0	0	0	0	0	0	0	0	0	0	0	0.00101248	0	0	0.00189797	0	0.000949894	0	0	0	0	0	0	0	0.001029973	0	0	0	0.006243732	0	0	0	0.001174514	0	0	0	0	0.001079789	0	0	0	0	0	0	0	0	0	0	0	0	0	0	0	0	0	0	0	0.000994275	0	0	0	0	0	0	0	0	0	0	0	0	0	0	0	0	0	0	0	0	0	0	0	0	0	0.002161044	0	0	0	0	0	0	0	0	0	0	0	0	0	0	0	0	0	0	0	0	0	0	0	0	0	0.000264072	0	0	0.000245395	0.00042577	0	0	0	0	0	0	0.000258293	0	0	0	0	0	0	0	0	0	0	0	0	0	0	0	0	0	0	0	0	0	0	0	0	0.001517731	0	0	0	0	0	0	0	0	0	0	0.001539325	0.001995404	0	0	0	0	0	0.002386168	0	0	0	0	0	0.001020883	0	0	0	0	0	0	0	0	0	0	0	0	0	0	0	0.001314127	0	0	0	0	0	0.000114972	0.000115165	0	0	0	0	0	0.000984731	0	0	0	0	0	0	0	0	0	0	0	0	0	0	0	0	0	0	0	0	0	0	0	0	0	0	0	0	0	0	0.001929922	0	0.000173695	0	0	0	0	0.001220144	0.001878894	0	0	0	0	0	0	0	0	0	0	0	0	0	0.000349482	0	0	0.000190764	0	0.000246334	0	0	0	0	0	0.001375591	0	0	0	0	0	0	0	0	0	0	0	0	0	0.001567434	0	0	0	0	0	0	0	0.001101222	0	0	0	0	0	0	0	0	0	0	0	0	0	0	0	0	0	0	0	0	0.001054263	0	0	0.000851026	0	0	0	0	0	0.002246348	0	0	0	0	0	0	0	0	0	0	0	0	0	0	0.000402094	0	0	0.001783157	0	0.001664445	0	0	0	0.00152949	0	0	0	0	0	0	0	0	0	0.000107177	0	0	0	0	0	0	0	0.001883912	0.000316649	0.00034634	0	0	0	0	0	0	0.000535444	0	0	0	0	0	0	0	0	0	0.002673041	0	0	0	0	0	0.002556529	0	0	0	0	0	0.00129706	0	0	0	0	0	0	0	0	0	0	0	0	0	0	0	0	0	0.000869022	0	0	0	0	0	0	0	0	0	0	0	0	0	0	0	0	0	0	0	0	0	0	0	0	0	0	0.001353544	0	0	0	0	0	0	0	0	0	0	0.001720161	0.001820518	0	0	0	0	0	0	0	0	0	0	0	0	0	0	0	0	0	0	0	0.004756319	0	0	0	0	0	0	0	0	0	0	0	0	0	0	0	0	0.001463363	0	0	0	0	0	0	0	0	0	0	0.001441854	0.000750177	0	0	0	0	0	0	0	0	0	0	0	0	0	0	0	0	0.000208143	0	0	0	0	0	0	0	0	0	0	0	0	0	0	0	0.001102319	0	0	0	0.000647291	0	0	0	0	0	0	0.001756432	0	0	0	0.001066631	0	0.000942599	0	0	0	0	0	0	0	0	0	0	0	0	0	0	0	0	0	0	0	0	0	0	0	0	0	0	0	0	0	0	0	0.000994646	0.001715504	0	0	0	0	0	0	0	0	0	0	0	0	0	0	0.001965423	0.001521547	0	0	0	0	0	0	0	0	0	0	0	0	0	0	0.001006573	0	0	0	0	0	0	0	0.001260123	0	0.00123906	0	0	0	0.001230555	0	0	0	0.002177	0	0	0	0	0	0	0	0	0	0	0	0	0	0	0	0	0	0	0	0	0	0	0	0	0	0	0	0	0	0	0	0	0	0	0	0	0	0	0	0	0	0	0	0.001003322	0.001387426	0	0	0	0	0	0	0	0	0	0	0	0	0	0	0	0	0	0	0	0	0	0	0	0.001892226	0.002467584	0	0	0	0	0	0	0	0	0.002131861	0	0	0	0	0.000330312	0.000935522	0.001032417	0	0	0.000228922	0	0.00047213	0	0	0	0	0	0	0	0	0	0	0	0	0	0	0	0.000269	0	0	0.000292594	0.000497322	0	0	0	0	0	0	0	0	0	0	0	0	0	0	0	0	0	0	0	0	0.001724916	0.001881686	0.001346294	0.002023061	0	0	0	0	0	0	0.000924488	0	0	0	0	0	0	0	0	0.001076275	0	0	0	0	0	0	0.001323267	0	0	0	0	0	0	0	0	0	0	0.001643396	0.000433622	0.000309588	0.000604484	0	0.000122399	0.001590443	0	0	0	0	0	0	0	0	0	0	0	0	0	0	0	0	0	0	0	0	0	0	0.000922576	0	0	0.003150046	0	0	0	0	0	0	0	0	0	0	0	0	0.001348422	0	0.000844472	0.001409752	0.002477723	0	0	0	0	0	0	0	0	0	0	0	0.001070154	0	0	0	0	0	0	0	0	0	0	0	0.001075127	0	0.001703327	0	0.000981526	0	0	0	0	0	0	0	0	0	0	0	0.001404338	0	0.002473056	0	0.000883966	0	0	0	0	0	0	0	0	0	0.001135713	0	0	0	0	0	0	0	0.000912999	0	0	0	0	0	0.000457967	0.001010685	0	0	0	0	0.001035699	0	0	0	0	0	0	0	0	0	0	0	0	0	0	0.00085287	0	0	0	0	0	0	0	0	0	0	0	0	0	0	0	0	0	0	0	0	0	0	0	0	0	0	0.00093889	0	0	0	0	0	0	0	0	0	0	0.003650067	0	0	0	0	0	0	0	0	0	0.000477773	0	0	0	0	0	0	0	0	0	0	0.000118145	0	0	0.001022841	0	0	0	0	0	0	0	0	0	0	0	0	0	0	0	0	0	0	0.002081686	0.000657943	0	0	0	0	0	0.002329643	0	0	0	0	0	0	0	0	0	0	0	0	0	0	0	0	0	0	0	0	0	0	0.00022951	0.001319836	0	0	0	0	0	0	0	0	0	0	0	0	0.003298834	0	0	0.001575278	0.000102502	0.000919209	0.001160599	0	0	0	0	0	0	0	0.001568337	0	0	0	0	0	0	0	0	0	0	0	0.00071227	0	0	0	0	0	0.001037839	0	0	0	0	0	0	0	0	0	0	0	0.000267913	0	0.000141534	0	0	0	0	0.001832458	0	0.001344911	0.001191319	0	0	0	0	0.000222312	0.000147458	0.000192556	0	0	0	0	0	0	0	0	0	0	0	0	0.002282733	0	0	0	0	0	0	0	0	0	0	0	0	0	0	0	0	0.001124745	0.000324008	0	0	0.000215957	0	0	0	0	0	0	0	0	0	0	0	0	0	0	0	0	0	0.002850876	0	0	0.000986127	0	0	0	0	0	0	0	0	0	0	0	0	0	0	0	0	0	0	0	0	0	0	0	0	0	0	0	0	0	0	0	0	0	0	0	0	0	0	0	0	0	0	0	0	0.003500036	0	0	0	0	0	0	0	0	0	0	0	0	0	0	0	0	0.001479608	0	0	0	0.002220673	0	0	0	0	0	0	0	0	0	0	0	0	0	0	0	0	0	0	0	0	0	0.000959195	0	0	0	0	0	0	0	0	0	0	0	0	0	0	0	0	0	0	0	0	0	0	0	0	0	0	0	0	0	0	0	0	0	0	0	0	0	0	0	0	0	0	0	0	0	0	0	0	0	0	0	0	0	0	0	0	0	0	0	0.001553811	0	0	0	0	0	0	0	0	0	0	0	0	0	0	0	0	0	0	0	0	0	0	0	0.002188213	0	0.002343335	0	0	0	0	0	0	0	0	0	0	0	0	0	0	0	0	0	0	0.000925756	0	0	0	0.002356914	0	0	0	0	0	0	0	0	0.001206697	0	0	0	0.001136487	0	0	0	0	0	0	0	0.000814235	0	0.0009773	0	0.003478294	0	0	0	0	0.000955866	0	0	0	0	0	0	0	0	0	0	0	0.002266921	0	0	0	0	0	0	0	0	0	0	0	0	0	0	0	0	0.001599631	0	0	0	0	0	0	0.000936953	0	0	0	0	0.001400688	0	0	0	0	0	0	0	0	0	0	0	0	0	0	0	0	0.0020763	0.001178181	0.001138789	0	0	0	0	0	0	0	0	0	0	0	0	0	0	0	0.001168271	0	0	0	0.000890862	0.001537102	0	0	0	0	0	0	0	0	0	0	0	0	0	0	0.001045952	0	0	0	0	0.001090165	0	0	0	0	0.000239343	0.000992491	0.000300098	0	0	0	0	0	0	0	0	0	0	0	0	0	0	0	0	0.001644477	0.001626946	0	0	0	0	0	0.000308386	0.000348812	0.000139093	0.000306005	0.000261132	0	0	0	0	0	0.000541075	0	0	0.000458896	0	0	0	0	0	0	0	0	0	0	0	0	0	0	0	0	0	0	0	0	0	0	0	0	0	0.001007867	0.001096647	0	0	0	0	0	0	0	0	0	0	0	0	0	0	0	0	0	0	0	0	0	0	0	0	0	0	0	0	0	0	0	0	0	0	0	0	0	0	0.000946779	0.001134598	0	0	0	0.000202056	0	0	0	0	0	0	0	0.002213229	0	0	0	0	0	0	0	0	0	0	0	0	0	0	0	0	0	0	0	0	0	0	0	0	0	0	0	0	0	0.000130435	0	0	0	0	0	0	0	0	0	0	0	0	0	0	0.003559838	0	0	0	0	0	0	0	0	0	0	0	0.001641399	0.001340984	0	0	0	0	0.000246329	0	0	0.000917977	0.000367017	0	0.001974297	0.000391335	0	0	0	0	0	0	0	0	0	0	0.000134542	0.001513602	0.000165344	0	0	0	0	0	0	0	0	0	0	0	0	0.002252335	0	0	0	0	0	0	0	0	0	0	0	0	0.000521018	0	0.00172104	0	0	0	0	0	0	0	0	0	0	0	0	0	0	0	0	0	0.000124001	0.002725629	0	0.001219078	0.007651259	0	0	0	0	0	0	0	0	0	0	0	0	0	0	0	0.001507366	0	0.000131843	0	0	0	0.000125172	0.000130192	0	0	0	0	0	0	0	0	0	0	0	0	0	0	0.000729609	0	0	0	0.002300067	0	0	0	0	0	0.00045444	0	0	0.001533291	0.001682417	0	0	0.001709296	0	0	0	0	0	0	0	0	0	0	0	0	0	0	0	0	0	0.000617453	0	0	0	0	0	0	0	0.000976997	0	0	0	0	0	0	0	0	0	0	0	0	0	0	0	0	0	0	0	0	0	0.001273673	0	0	0	0	0	0	0	0.000813307	0.00129899	0	0	0.001759096	0	0	0	0.001237017	0	0	0	0	0	0	0	0	0	0.001903969	0	0	0	0	0	0.002129496	0.000189868	0	0	0	0.000432091	0.001139826	0	0.000349671	0.000901994	0.000821842	0	0	0.000588346	0	0	0	0	0	0	0	0	0	0	0	0	0	0	0	0	0	0	0	0	0	0	0	0	0	0	0	0	0	0	0	0	0	0	0	0	0	0	0	0	0	0	0	0	0	0	0	0	0	0	0	0	0	0	0	0	0	0.001343522	0	0	0	0	0	0	0	0	0	0	0	0	0	0	0	0	0	0	0	0	0	0.000859598	0	0	0	0	0	0	0	0	0	0	0	0	0.001485719	0.001390143	0.003087981	0.003496842	0	0	0.001113566	0	0	0	0	0	0	0	0	0.000360565	0	0.000202522	0	0	0	0	0	0	0	0	0	0.000927309	0	0	0	0	0	0	0	0.001845844	0.00071195	0	0	0	0.00021668	0	0	0	0.00034743	0.00020645	0	0	0.000802009	0	0	0	0	0	0	0	0	0	0.001667385	0	0	0	0	0	0	0	0	0	0	0	0	0.001544857	0.003644188	0	0.000322603	0.00027324	0.000331355	0.000320804	0	0	0	0	0	0.000849752	0	0	0	0	0	0	0	0	0	0	0	0	0	0	0	0	0	0	0.003574581	0	0	0	0	0	0	0	0	0	0	0	0	0	0	0.002301231	0	0	0	0	0	0	0	0	0	0	0	0	0	0	0	0	0	0.001108478	0	0	0	0	0	0	0.002574522	0	0	0	0	0	0	0	0	0	0	0	0	0	0.000357019	0	0	0.001481961	0	0	0	0	0	0	0.000534945	0	0	0	0	0	0	0	0	0	0	0	0	0	0	0	0	0	0	0	0	0	0	0	0	0	0	0.001059205	0	0.001861658	0	0	0	0	0	0	0.000736434	0.000985419	0	0	0	0	0	0	0	0.000297261	0	0	0	0	0	0	0	0	0	0.001320924	0	0.000797271	0	0	0	0	0	0	0	0	0	0	0	0	0.00024568	0	0	0	0	0	0	0	0.000905523	0	0	0	0	0	0	0	0	0	0	0	0	0	0	0	0	0	0	0	0	0	0	0	0	0	0	0	0	0	0	0	0	0	0	0	0	0	0	0	0	0	0	0.001824435	0	0	0	0	0	0	0	0	0	0.002320879	0	0	0	0	0	0	0	0	0	0	0	0.001156746	0	0	0	0	0	0	0	0	0.001082217	0	0	0	0	0	0	0	0.002061929	0	0	0	0	0.001515804	0	0	0	0	0	0	0	0	0	0	0	0	0	0	0	0	0	0	0	0	0	0.039488212	0.001285247	0	0	0	0	0	0	0	0	0	0	0	0	0	0	0	0	0	0	0	0	0	0	0	0	0	0	0	0	0	0	0	0	0	0	0	0	0	0	0	0	0	0	0	0	0.000171615	0	0	0	0	0	0	0	0	0	0	0	0	0.001782911	0	0	0	0	0	0	0	0	0	0	0	0.001029124	0.002547756	0	0	0	0	0.000264267	0	0	0	0	0	0	0	0	0	0	0	0	0	0	0	0	0	0	0	0	0	0	0	0.000951865	0	0	0.000131661	0	0.000153481	0	0	0	0.000888625	0	0	0	0	0	0	0	0	0	0	0	0	0	0	0	0.001047712	0	0	0.000900946	0.000117495	0	0	0	0	0	0	0	0	0	0	0.00032315	0	0.000213038	0.000299651	0	0	0	0	0	0	0	0	0	0	0	0	0	0	0	0	0	0	0	0	0	0	0	0.000847163	0	0	0	0	0	0	0	0	0	0	0	0	0	0	0	0	0	0	0	0	0	0	0	0	0	0	0	0	0	0	0	0	0	0	0	0	0	0	0	0	0	0	0	0	0	0	0	0	0	0	0	0	0	0	0	0	0	0	0	0	0	0	0	0	0	0	0	0	0	0	0	0	0	0	0.000923383	0	0	0	0	0	0	0	0	0	0	0	0	0	0	0	0	0	0	0	0	0	0	0	0	0	0	0.000290781	0.00026982	0.000273081	0.00108523	0	0	0	0	0	0	0	0	0.001519026	0	0	0	0	0	0	0	0	0.000275647	0	0	0	0	0	0	0	0	0	0	0.001489412	0.001140907	0	0	0	0.001354569	0	0.001543253	0	0	0	0	0	0.001707868	0.002290959	0	0	0	0	0	0	0.000989642	0	0	0	0	0	0	0	0	0	0	0	0	0	0	0	0	0	0	0	0	0	0.000133599	0	0.000158111	0	0	0	0	0	0	0.001181623	0	0	0	0	0	0	0	0	0	0	0.001218338	0	0.000787636	0	0	0	0	0	0	0	0.000167783	0	0	0	0	0	0	0.001145333	0.001251515	0	0	0	0	0	0	0	0	0	0	0	0	0	0	0	0	0	0	0	0	0	0	0.00010318	0.000103334	0	0	0	0	0	0	0	0	0	0	0	0	0	0	0.001274409	0	0.000462698	0.00107557	0	0	0	0	0	0.001676005	0	0	0	0	0	0	0	0	0	0.000808571	0	0	0	0	0	0	0	0	0	0	0	0	0	0	0.000886916	0.001241475	0	0	0	0	0	0	0	0	0	0	0	0.000426725	0	0	0	0	0.00012985	0	0	0	0.000113575	0	0	0	0	0	0	0	0	0	0	0	0	0	0	0	0	0	0	0	0	0	0	0	0	0	0	0	0	0	0	0	0	0	0	0	0	0	0	0	0	0	0	0	0	0	0	0	0	0	0	0	0	0	0	0	0	0	0.002215536	0	0	0.000253452	0.000280033	0	0	0	0	0	0.001732496	0	0.002832136	0	0	0.000985498	0.000621645	0.002573833	0	0	0	0	0	0	0.000100103	0.0001138	0	0	0	0	0	0.001475067	0	0	0	0	0	0	0	0	0	0	0	0	0	0	0	0	0	0	0	0	0	0	0.001356236	0	0	0	0	0	0	0	0	0	0	0	0	0	0	0	0	0	0	0	0	0	0	0.000234873	0	0	0	0	0	0.001141889	0.001060033	0	0	0	0	0	0	0	0	0	0	0	0	0	0	0.001364595	0	0	0	0	0	0	0	0	0	0	0	0	0	0	0	0	0	0.001258715	0	0	0	0	0	0	0	0.000352866	0	0	0	0.000324391	0	0	0	0	0	0.001071321	0	0	0	0	0	0	0	0	0	0	0	0	0	0	0	0	0	0	0	0	0.001995919	0	0	0	0	0	0	0	0	0	0	0	0	0	0	0	0	0	0	0	0	0	0	0	0	0	0	0	0	0	0	0	0	0	0	0	0	0	0.000182989	0	0	0	0	0	0	0	0	0	0	0	0	0.002063942	0	0	0	0	0	0	0	0	0	0	0	0	0	0	0	0	0	0	0	0	0	0	0	0	0	0	0	0	0	0	0	0	0	0	0	0	0	0	0	0	0	0	0.001049177	0	0	0	0	0.001011879	0	0.00158562	0	0.001205733	0	0	0	0	0	0	0	0	0	0.001072223	0	0	0	0	0	0	0	0	0	0	0	0	0	0	0	0	0.002991349	0	0	0	0	0	0	0	0	0	0	0	0	0	0	0	0	0	0	0	0	0	0.001233068	0	0	0.002003716	0	0	0	0	0	0	0	0	0	0	0	0	0	0	0	0	0.000899679	0	0	0.005341045	0	0.001152514	0	0.002312247	0	0.000635187	0	0	0	0	0	0	0	0	0	0	0	0	0	0	0	0.001638677	0	0.00245296	0	0.000234646	0.000348951	0	0.000116552	0	0	0	0	0	0	0	0	0	0	0	0	0	0	0	0	0	0	0	0	0	0.002696825	0	0	0	0	0	0	0.395139373	0.598403426	0	0	0	0	0	0	0	0	0	0	0	0	0	0	0	0	0	0	0	0	0	0	0	0	0	0.002269253	0	0	0	0	0	0	0	0	0	0.001696928	0	0	0	0	0	0	0	0	0	0	0.001049344	0.002159781	0	0	0	0	0	0	0	0	0	0	0	0	0	0	0	0	0	0	0	0	0	0	0.000284425	0	0	0	0	0	0	0	0	0	0	0	0	0	0.000288458	0	0	0	0	0	0	0	0	0	0	0	0	0	0	0	0	0	0	0	0	0	0	0	0	0	0	0	0	0	0	0	0	0	0	0.001114325	0	0	0	0	0	0	0	0	0	0	0	0	0.002306849	0	0	0	0.00090407	0	0	0	0	0	0	0	0	0	0	0	0	0	0	0	0	0	0	0	0	0	0	0	0	0	0	0	0	0	0	0	0	0	0	0	0	0	0	0	0	0	0	0	0	0	0	0	0	0	0	0	0	0	0	0	0.001572333	0	0	0	0	0	0	0	0	0	0	0.001442836	0	0	0	0	0	0	0	0	0	0	0	0	0	0	0	0	0	0	0	0	0	0	0	0	0	0	0	0	0	0	0	0	0	0	0	0.008554508	0	0	0	0	0	0	0	0	0	0	0.000943881	0	0	0	0	0.001105603	0	0	0	0	0.001765018	0	0	0	0	0	0	0	0.002340815	0	0	0	0	0	0	0	0	0	0	0	0	0	0	0	0.002694834	0.000761453	0.001678184	0	0	0	0	0	0.003506054	0	0	0	0	0	0	0	0	0	0	0	0	0	0.00043542	0	0	0	0	0	0	0	0	0	0	0	0	0	0.001307072	0	0	0	0	0	0	0	0	0	0	0	0	0	0	0	0	0	0	0	0	0	0	0	0	0	0	0	0	0	0	0	0	0	0.00165138	0	0	0	0	0.002566545	0	0	0	0	0.000336187	0.000288036	0	0	0.000351216	0.000650976	0	0	0	0.000768169	0	0	0	0	0	0.004571068	0	0	0	0	0	0	0.001360737	0	0.000992369	0	0	0	0	0	0	0	0	0	0	0	0	0	0.000547977	0.000310392	0	0	0.001071824	0	0	0.00134163	0.000959153	0.001500744	0	0	0	0	0	0	0	0	0	0	0	0	0	0	0	0	0	0	0.000279812	0.000274474	0	0.000258032	0	0	0.000285299	0	0	0	0.000331002	0.000282301	0	0	0	0	0	0	0	0	0	0	0	0	0	0	0	0.002685442	0	0	0	0	0.004293531	0	0	0	0.000866084	0	0	0	0	0	0	0	0	0	0	0	0	0	0	0	0	0	0	0	0.001264205	0	0.00049862	0.000164191	0	0	0	0	0	0	0	0	0	0	0	0	0	0	0	0	0	0	0	0	0	0.000151708	0	0	0	0.000120244	0	0	0	0	0	0	0	0	0	0.000191435	0	0	0	0	0	0	0	0	0	0	0	0	0	0	0	0	0	0	0	0	0	0	0.000228256	0	0	0.002581792	0	0	0	0	0	0	0	0.001643448	0	0	0	0	0	0	0.001827227	0	0	0	0.000309554	0.000342089	0	0.001009099	0.000106077	0	0	0	0	0	0	0	0.000144076	0	0	0	0	0	0	0	0	0	0	0.000100135	0	0	0	0	0	0	0	0	0	0	0	0	0	0.000553779	0.000667088	0.003667255	0	0	0	0	0	0	0	0	0	0	0	0	0.001601072	0	0	0	0	0	0	0	0	0.000114871	0	0	0	0	0	0	0	0	0	0	0	0	0	0	0	0	0	0	0	0	0	0	0	0	0	0	0	0	0.003165716	0	0.000921795	0.00089355	0	0	0	0	0	0	0	0	0	0	0	0	0	0	0	0	0	0	0.001482324	0	0	0	0	0	0	0	0	0	0	0	0	0	0	0	0	0	0	0	0	0	0	0	0	0	0	0	0	0	0	0	0	0	0	0.001693196	0	0	0	0	0	0	0	0	0.000125835	0	0	0	0	0	0	0	0	0	0	0	0	0	0	0	0	0	0	0	0	0	0	0	0	0	0	0	0	0	0	0	0	0	0	0	0	0.000790026	0	0	0	0	0	0	0	0	0	0.001931155	0	0	0	0.000109307	0.000116361	0	0	0	0	0	0	0.001631595	0	0	0	0	0	0	0	0	0	0	0.003258021
12	KO	10	c	0	0	0	0	0	0	0	0	0	0	0	0	0	0	0.000956528	0.000789303	0	0	0	0.000608635	0.000340169	0	0.000581649	0.000119548	0	0	0	0	0	0	0	0	0	0	0	0	0	0	0	0	0	0	0	0	0	0	0	0	0	0	0	0	0	0	0	0.000524778	0	0.000558195	0	0	0	0	0	0	0	0	0	0	0	0	0.001738881	0.001835897	0	0	0	0	0	0	0	0	0	0	0.000874297	0	0	0	0	0	0	0.000365779	0	0	0	0	0	0	0	0	0	0	0.00165454	0	0	0	0	0	0	0	0.034759512	0	0	0	0	0	0	0	0.002397502	0	0	0	0.002987885	0	0	0	0	0.001646831	0	0	0	0	0	0	0	0	0	0.000384052	0	0.001131384	0	0.000555658	0	0	0.000224789	0	0	0.00033026	0.000168792	0.000348797	0.00189802	0.000269314	0	0	0	0	0	0	0	0	0	0	0	0	0	0	0	0	0	0	0	0	0	0	0.001331398	0.002968318	0.003088008	0	0	0	0	0	0	0	0	0	0	0	0	0	0	0	0	0	0	0	0	0	0.001003945	0	0	0.000117207	0.000116758	0	0.001389355	0.000324119	0	0	0	0	0	0	0	0	0	0	0	0.000819947	0.002760102	0	0	0.002446483	0.001239645	0	0.013709621	0	0	0	0	0	0	0	0	0	0	0	0	0	0	0	0	0.000118496	0.00027114	0	0	0.000501894	0	0	0	0	0	0	0	0	0	0	0.000697803	0	0	0	0	0	0	0	0	0	0	0	0.000350481	0.000323365	0	0	0	0	0.000168219	0.000233524	0.000299948	0.000222036	0	0	0	0	0	0	0	0	0	0	0	0.000388149	0	0	0	0.000246416	0	0.000217546	0.000232049	0.001422496	0	0	0.000233839	0	0	0	0	0	0	0	0	0	0	0	0	0	0	0	0	0	0	0	0	0.001981871	0	0	0	0	0	0	0.000411665	0	0.000312582	0	0	0	0	0.004372175	0.000391306	0	0	0	0	0	0	0	0.001167353	0	0	0	0	0	0	0	0	0	0	0	0	0	0	0	0	0	0	0	0	0	0	0	0	0	0	0	0	0	0	0	0	0	0	0	0	0	0	0	0	0	0	0	0	0	0	0	0	0	0	0	0	0	0	0	0	0.000420576	0.000435638	0	0	0	0	0	0	0	0	0	0	0	0	0	0	0	0	0	0	0	0	0	0	0	0	0	0	0	0	0	0	0	0	0	0	0	0	0	0	0	0	0	0	0	0	0.002162021	0	0	0	0	0	0	0	0	0	0	0	0	0	0	0	0	0	0	0	0	0	0	0.001135612	0	0	0	0	0	0	0	0	0	0	0	0	0	0	0	0	0	0	0	0	0	0	0	0	0	0	0	0	0	0	0	0	0	0	0	0	0	0	0	0	0	0	0	0	0	0	0	0	0	0	0	0	0	0	0	0	0	0	0	0	0	0	0	0	0	0.002404912	0	0.000290068	0	0	0	0	0.004524887	0.001718039	0	0	0	0	0	0	0	0	0	0	0	0	0	0	0	0	0	0	0	0	0	0	0	0	0	0	0	0	0	0	0	0	0	0	0	0	0	0	0	0	0	0	0	0	0	0	0	0	0	0	0	0	0	0	0	0	0	0	0	0	0	0	0	0	0	0	0	0	0	0	0	0	0	0	0	0	0	0	0	0	0	0	0	0	0	0	0	0	0	0	0	0	0	0	0.001583341	0	0	0	0	0	0.001750751	0	0	0	0	0	0	0	0	0	0	0	0	0	0	0	0	0	0.002094624	0	0.000385531	0.001700823	0.000318215	0	0	0.00033534	0	0	0	0	0	0	0	0	0	0	0	0.003081351	0.000202939	0	0.000456505	0.00167306	0	0	0	0	0	0	0	0	0	0	0	0	0	0	0	0	0	0	0	0	0	0	0	0	0	0	0	0	0.000254959	0	0	0	0	0	0.000206434	0	0	0	0	0.000187646	0.000358203	0	0.000187323	0	0	0	0	0	0	0	0	0	0	0	0	0	0	0	0	0	0	0	0	0.002937495	0	0	0	0	0	0	0	0	0	0	0	0	0	0	0	0	0	0	0	0	0.002541175	0	0	0.000174362	0	0.000191614	0	0	0	0	0	0	0	0	0	0	0	0	0.000337306	0	0	0	0.000467749	0	0	0	0	0	0.001709595	0	0	0	0	0	0	0	0	0	0	0	0	0	0	0	0	0	0	0	0	0	0	0	0	0	0	0	0	0	0	0	0	0	0	0	0	0	0	0	0	0	0.001922898	0	0	0	0	0	0	0	0	0	0	0	0	0	0	0	0	0	0	0	0	0	0	0	0	0	0	0	0	0	0	0.001154954	0	0	0	0	0	0	0	0	0	0.00119093	0.001476753	0	0	0	0	0	0.000450499	0	0	0	0	0	0	0.004413063	0	0	0	0	0	0	0	0	0	0	0	0	0	0	0	0	0.004090105	0	0	0	0.000551657	0	0.000275921	0.000259364	0	0	0	0	0	0	0	0	0	0	0	0	0	0.000236046	0	0	0	0	0	0	0	0	0.000313142	0.000420493	0	0.000240558	0	0	0	0	0	0.000200437	0	0	0.000282871	0	0	0.002330983	0	0	0	0	0	0	0	0	0	0	0	0	0	0	0	0	0	0	0	0	0.000276237	0	0	0	0	0	0	0	0	0	0	0.000695287	0	0	0	0	0	0.000149997	0	0	0	0	0.001555062	0	0.000408491	0	0	0	0.002354085	0	0	0	0	0	0	0	0.000373205	0.000393502	0	0.001460721	0.000199443	0	0	0.000276013	0.000466787	0	0	0	0	0	0	0	0	0	0.000542669	0.000530151	0	0	0	0	0	0	0	0	0	0	0	0	0	0	0	0	0	0	0	0	0	0	0	0	0	0	0	0	0	0.001726574	0	0.001706461	0.00212955	0	0	0	0	0	0	0	0	0	0	0.005142552	0	0.000136491	0.00014995	0	0	0	0	0	0	0	0	0	0	0	0	0	0	0	0.008722494	0	0	0.000888179	0.002239757	0	0	0	0	0	0	0	0	0.000816475	0.001373751	0	0	0	0	0	0	0	0	0	0	0	0	0	0	0	0	0	0.001306057	0	0	0	0	0	0	0	0	0	0	0	0	0	0	0	0	0	0	0	0	0	0	0	0	0	0	0	0	0	0	0	0	0.001151087	0	0	0	0	0	0	0.000224152	0	0.000252302	0	0	0	0	0	0	0	0	0	0.000139503	0	0	0.00046225	0.000363413	0	0	0	0	0.001289827	0	0.00259498	0	0	0	0	0	0	0	0	0	0	0	0	0	0	0	0	0	0	0	0	0	0	0	0	0	0	0.001202218	0	0	0	0	0	0	0	0.002230712	0	0	0	0	0	0	0	0	0	0	0	0.000826381	0	0	0	0	0	0	0	0	0	0	0	0	0	0	0	0	0	0	0	0	0	0	0	0	0	0.003387543	0	0	0	0	0	0	0	0	0	0	0	0.004339245	0	0	0	0	0	0.002409272	0	0	0	0	0	0	0	0	0	0.000166806	0	0.0005683	0	0	0.000165805	0	0	0	0.000495315	0	0	0	0	0	0	0	0	0	0	0	0	0	0	0	0	0	0	0	0	0	0	0	0	0	0	0	0	0	0	0	0	0	0	0	0	0	0	0	0	0	0	0	0	0	0	0	0	0	0	0	0	0	0	0	0	0	0	0	0	0	0.002885345	0	0	0.001455327	0	0	0	0	0	0	0	0	0	0	0	0	0	0	0	0	0.001400813	0	0	0	0.001465887	0	0	0	0	0	0	0	0	0	0	0	0.001230318	0	0	0	0.001445405	0.001425919	0	0	0	0	0	0	0	0	0	0	0	0	0	0	0	0	0	0	0.000218052	0.000312245	0	0	0	0	0	0	0	0	0	0	0	0	0	0	0	0	0	0	0	0	0	0	0	0	0	0	0	0	0	0	0	0	0	0	0	0	0	0	0	0	0	0	0	0	0	0	0	0	0	0	0	0	0	0	0	0	0	0	0	0	0	0	0	0	0	0	0.002480896	0	0	0	0	0	0	0	0	0	0	0	0	0	0	0	0	0	0	0	0.001293385	0	0	0	0	0	0	0	0	0	0.003242175	0	0	0	0	0	0	0	0.001486666	0	0.00232141	0	0	0	0	0	0.001428439	0	0	0	0	0	0	0	0	0	0	0	0	0	0	0	0	0	0	0	0	0	0	0	0	0	0	0	0	0	0	0	0	0	0	0	0	0	0	0	0	0.000207843	0.000273569	0.00019499	0	0	0	0	0	0	0	0	0	0	0	0	0	0	0	0	0	0	0	0	0	0	0	0	0	0	0.001303399	0	0	0	0	0	0	0	0	0	0.001336195	0	0	0	0	0	0	0	0	0	0	0	0	0	0	0	0	0	0	0	0.000313356	0	0	0	0	0	0	0	0	0	0	0	0	0	0.002277221	0	0.002727211	0	0.000764871	0.000300588	0	0.000287817	0	0	0	0	0	0	0	0	0	0.000167537	0	0	0	0	0	0	0	0	0	0	0	0	0	0	0.002804071	0.001348921	0	0	0	0	0	0	0	0	0	0.001057351	0	0	0	0.004243319	0	0.000595687	0	0	0	0	0	0	0	0.000181953	0.000182178	0	0	0	0	0	0	0	0	0	0	0	0	0	0	0	0	0	0	0	0	0	0	0	0	0	0.001717291	0	0	0	0	0	0	0	0	0	0	0.001962901	0	0	0	0	0	0	0	0	0	0	0	0	0	0	0	0	0	0.002001589	0.001103266	0	0	0	0	0	0	0	0	0	0	0	0	0	0	0	0	0	0	0	0	0	0.001694178	0	0	0	0	0	0	0	0	0	0	0	0	0	0	0	0.001506841	0	0	0	0	0	0	0	0	0	0	0	0	0	0	0	0	0	0	0	0	0	0	0	0	0	0	0	0.001640665	0.001482356	0	0	0.000342676	0	0	0.000459823	0.000414268	0	0	0	0	0	0	0	0	0	0	0	0	0	0	0	0	0	0	0	0	0	0	0	0	0	0	0	0.000164501	0	0	0	0	0	0	0	0	0	0.001073434	0	0	0	0	0	0	0	0.001854014	0	0	0	0.001908241	0	0	0	0	0	0	0	0	0	0	0	0	0	0	0	0	0	0	0	0	0	0	0	0	0	0	0	0.001319096	0.001109632	0	0	0	0	0	0	0	0	0	0	0	0.003393399	0	0	0	0	0	0	0	0	0	0	0	0	0	0	0	0	0	0	0	0	0	0	0.001624718	0	0	0	0	0	0	0	0	0	0	0	0	0	0	0	0	0	0	0	0	0	0.001677102	0	0	0	0	0	0	0	0	0	0	0	0	0.001741287	0	0	0	0	0	0	0	0	0	0	0	0	0	0	0	0	0	0	0	0	0	0	0	0	0	0	0	0	0	0	0	0	0	0	0	0	0	0	0	0	0	0	0	0	0	0	0.003345907	0	0.000221005	0	0	0	0.001695946	0	0	0	0	0	0	0	0	0	0	0	0	0	0	0	0	0	0	0.002497121	0.000910475	0	0	0.002279176	0	0	0	0	0	0	0	0.00156015	0	0	0	0	0	0.000144423	0.001862732	0	0.000192116	0	0	0	0.000134986	0.000151093	0	0	0	0	0	0	0	0.001898714	0.000159583	0.000190803	0	0.001227218	0	0	0	0	0	0	0	0	0	0	0	0	0	0	0	0	0.001564873	0	0	0.001749148	0	0	0	0.00016716	0	0	0	0	0	0	0	0.000260092	0	0	0	0	0	0	0	0	0	0	0	0	0	0.001211301	0	0	0	0	0	0	0	0	0	0	0	0	0	0	0	0	0	0	0	0	0	0	0.000903331	0	0	0	0	0	0	0	0.001512417	0	0	0	0	0	0	0	0	0	0	0	0	0.001901413	0	0	0	0	0	0.000147919	0	0	0	0.002465839	0	0	0	0	0.000476592	0	0	0.000312832	0	0	0	0	0	0	0	0	0	0	0	0	0	0	0	0	0	0	0	0	0	0	0	0	0	0	0	0	0	0	0	0	0	0	0	0.002304238	0	0	0	0	0	0	0	0	0	0	0	0	0	0	0	0	0	0	0	0	0	0	0	0	0	0	0.001184447	0	0	0	0	0	0	0	0	0	0	0	0	0	0	0	0	0	0	0	0	0	0	0	0	0	0	0	0	0	0	0	0	0	0	0.001207746	0	0.00305499	0	0	0	0	0	0	0	0	0	0	0	0.001784549	0	0	0	0	0	0	0	0	0	0	0	0.002525914	0	0	0	0	0	0	0	0	0.002156703	0	0	0	0	0	0	0	0	0	0	0	0	0	0	0	0	0	0	0	0	0	0.001061734	0.001445493	0	0	0	0	0	0	0	0	0	0	0	0	0.002354172	0.003583573	0	0.000354918	0.000394099	0	0	0	0	0	0	0	0	0	0	0	0	0.000136429	0	0	0	0	0	0	0	0	0	0	0	0	0	0.003289701	0	0	0	0	0	0	0	0	0	0	0	0	0	0	0.002179784	0	0	0	0	0	0.000932887	0	0	0	0	0	0	0	0	0	0	0	0	0	0	0	0	0	0	0	0	0	0	0	0	0	0	0	0.000132719	0.000186	0	0	0	0.000448412	0	0	0	0	0	0	0	0	0	0.000774846	0	0	0	0	0	0	0	0	0	0	0	0	0.001728714	0	0	0	0	0	0	0	0	0	0	0	0	0	0	0	0.002074491	0	0	0	0	0	0	0	0	0	0	0	0	0	0	0	0	0	0	0	0	0	0	0	0	0	0	0	0	0	0	0.000139582	0.000126569	0	0.000228183	0	0	0	0	0	0	0	0	0	0	0	0	0	0	0	0	0	0	0	0	0	0	0	0	0	0	0	0	0	0.001103566	0	0	0	0	0	0	0	0	0	0	0	0	0	0	0	0	0	0	0	0	0	0	0	0	0	0	0	0	0	0	0	0	0	0	0	0	0	0.002909553	0	0.000988742	0	0	0	0	0	0	0	0	0	0	0	0	0.001710662	0	0	0	0	0	0	0	0	0	0.001861163	0	0	0	0	0	0	0	0	0	0	0	0	0	0	0	0	0	0	0	0	0	0	0	0	0	0	0	0	0	0	0.041204356	0	0	0	0	0	0	0	0	0	0	0	0	0	0	0	0	0	0	0	0	0	0	0	0	0	0	0	0	0	0	0	0.002623836	0	0	0	0	0	0.000163977	0.000179786	0	0	0	0.0001922	0	0	0	0	0	0	0	0	0	0	0.000163825	0.000163859	0	0	0	0.001776469	0	0	0.00180562	0	0	0	0	0	0	0	0	0	0.002455351	0	0	0	0.000393741	0.000391747	0	0.000260696	0.000302882	0.000345403	0.000244407	0	0	0	0.00035867	0	0	0	0	0	0	0	0	0	0	0	0	0	0	0.001291861	0	0	0	0	0	0	0	0	0	0	0	0	0	0	0	0	0	0	0	0	0	0	0	0	0	0	0	0	0	0	0	0	0	0	0	0	0	0	0	0	0	0	0	0	0	0	0	0	0	0	0	0	0	0	0	0	0	0	0	0	0	0.001240788	0	0	0	0	0	0	0	0	0	0	0	0	0	0	0	0	0	0	0	0	0	0	0	0	0	0	0	0	0	0	0	0	0	0	0	0	0	0.000154383	0	0	0	0	0	0	0	0	0	0	0	0	0	0	0	0	0	0	0	0	0	0	0	0	0	0	0	0.000128378	0.000141237	0	0	0	0	0	0	0	0	0	0	0	0	0	0	0	0	0	0	0	0.000405552	0.00068169	0	0	0	0	0	0	0	0	0	0	0	0	0	0	0	0	0	0	0.000143656	0	0	0	0.002549527	0	0	0.000259504	0.000271957	0	0.000296308	0	0	0.000295288	0.000295577	0	0	0.00026912	0	0.000281596	0	0.000511136	0.000255434	0	0	0	0	0	0	0	0	0	0.001638865	0.001279145	0	0	0	0	0	0.001950824	0	0	0	0	0	0.002125766	0.002743722	0	0	0	0	0	0	0	0	0	0	0.000173727	0	0	0	0	0	0	0	0	0	0	0	0	0	0.000246691	0	0	0	0.000148476	0	0.000123666	0	0	0	0	0.001185278	0	0	0	0	0.000184144	0.000171939	0	0	0	0	0	0	0.001240951	0	0	0	0	0	0	0	0.000336191	0	0.000277112	0	0	0	0	0	0	0	0	0	0	0	0	0	0	0	0	0	0	0	0	0	0	0	0	0	0	0	0	0.002079057	0	0	0	0	0	0	0	0	0	0	0	0	0	0	0	0	0	0	0	0	0.001424423	0	0	0	0	0	0	0	0	0	0	0	0	0	0	0	0	0.000175303	0	0	0	0.000176493	0	0	0	0	0	0	0	0	0	0	0	0.000278987	0	0.000249034	0	0	0	0.000246628	0	0.000164434	0.00021636	0	0.000519585	0	0	0	0	0.000114981	0	0	0	0.000101353	0	0	0	0.000126583	0	0	0.000269763	0	0	0	0	0.000106333	0	0	0.000359602	0	0.000215666	0	0	0	0	0	0	0.00012316	0	0	0	0	0	0	0	0	0	0	0	0	0	0	0	0.000207029	0	0	0	0	0	0	0	0	0	0	0	0	0.000129462	0	0	0	0	0.001945926	0	0	0.000449675	0.000473824	0	0.000255493	0.000331988	0	0	0	0	0	0	0	0	0	0	0	0	0	0	0	0	0	0	0	0	0	0.001115189	0	0.00109577	0	0	0	0	0	0	0	0	0	0	0	0.001978563	0.000315395	0	0	0.000131565	0	0	0	0	0.000410476	0	0	0	0	0	0	0	0	0	0	0	0	0	0	0	0	0	0	0	0	0	0.00015059	0	0	0	0	0	0	0	0	0	0	0	0	0	0	0	0.002037854	0	0	0	0	0	0	0	0	0.001389719	0	0	0	0	0	0	0	0	0	0	0	0	0	0	0	0	0.001843968	0.001543816	0	0	0	0	0	0	0	0	0	0	0	0	0	0	0	0	0	0	0	0	0	0	0	0	0	0	0	0	0	0	0	0	0	0	0	0	0	0	0	0	0	0	0	0	0	0	0	0	0	0	0	0	0	0	0	0	0	0	0	0	0	0.000744957	0	0	0	0	0	0	0	0	0	0	0	0.000142448	0	0	0	0.000285739	0	0	0	0	0	0	0	0	0	0	0	0	0	0	0	0	0	0	0	0	0	0	0	0	0	0.000263837	0.000190649	0.000161458	0	0	0	0	0	0	0	0	0.000738018	0.000161931	0	0	0	0	0	0	0	0	0	0	0	0	0	0	0	0	0.001223789	0	0.000179032	0.000176915	0	0	0	0.001266848	0	0	0	0	0	0	0	0	0	0	0	0	0	0	0	0	0	0	0	0	0	0	0	0	0	0	0	0	0	0	0	0	0	0	0	0	0	0	0	0	0	0	0	0	0	0	0	0	0	0	0	0	0	0	0	0.000272977	0	0	0	0	0	0	0.000769636	0	0.000370994	0	0	0	0	0	0	0	0	0.004996561	0	0.001145751	0	0	0	0	0	0.000313256	0	0	0	0	0	0	0	0	0	0	0	0	0	0	0	0	0	0	0	0	0.000164895	0	0.000196455	0	0	0	0	0	0	0	0	0	0	0	0	0	0	0	0	0	0	0	0.001933235	0	0	0	0	0	0	0.46555867	0.52699296	0.001383466	0	0	0	0	0	0	0	0	0	0	0	0	0	0	0	0	0	0	0	0	0	0	0.000150596	0.000150236	0.002705099	0	0	0	0	0	0	0	0	0	0	0	0	0	0	0	0	0	0	0	0	0.001470177	0	0	0	0	0.000176471	0	0	0	0	0	0.000167041	0	0	0	0	0	0	0	0	0	0	0	0	0	0	0	0	0	0	0	0	0	0	0	0	0	0	0	0	0	0	0	0	0	0	0	0	0	0	0	0	0	0	0.000162992	0	0.000146647	0	0	0	0	0	0	0	0	0	0	0	0	0	0	0.000253978	0	0.001279724	0	0	0	0	0	0	0	0	0	0	0	0	0.002301231	0	0	0	0	0	0	0	0.002075351	0	0	0	0	0	0	0	0	0	0	0	0	0	0	0	0	0	0.00066405	0	0	0	0	0	0	0	0	0	0	0	0	0	0	0	0	0	0	0	0	0	0	0	0	0	0	0	0	0	0	0	0	0	0	0	0	0	0	0	0	0	0	0	0	0	0	0	0	0	0	0	0	0	0	0	0	0	0	0	0.000308429	0	0	0	0	0	0	0	0	0	0	0	0	0	0	0	0	0	0	0	0	0.007366176	0.000169181	0	0	0	0	0	0	0	0	0	0	0	0	0	0	0	0	0	0	0	0	0.000243479	0	0	0	0	0	0	0	0	0	0	0	0	0	0	0	0	0	0	0	0	0	0	0.00600184	0	0.002154198	0	0	0	0	0	0	0	0	0	0	0	0	0	0	0.001392424	0	0	0.000207226	0	0.000461646	0	0	0	0	0.002044781	0	0	0	0	0	0	0	0	0.002605404	0	0	0	0	0.00207239	0	0	0	0	0	0	0	0	0	0	0	0	0	0	0	0	0	0	0	0	0	0	0	0	0	0	0	0	0.001627609	0	0	0	0	0.002107987	0	0	0	0.00054191	0	0	0	0	0	0	0	0	0.000700417	0	0	0	0	0	0	0.004815208	0	0	0	0	0	0	0	0	0	0.00234045	0	0	0	0	0	0	0	0	0	0	0	0	0.003037422	0	0	0	0	0	0	0.0015888	0	0.001721279	0	0	0	0	0	0	0	0	0.000280352	0	0	0	0	0	0.000186593	0	0	0	0	0	0	0	0	0	0	0	0	0	0	0	0	0	0	0.001720016	0.00137803	0	0.002546286	0	0	0	0	0	0	0	0	0.001870868	0	0	0	0	0.001956816	0.001069033	0	0	0	0	0.000135735	0.000190525	0	0	0	0	0.001840977	0	0	0	0	0	0	0	0	0	0	0	0	0	0	0	0	0	0	0	0	0	0	0	0	0	0	0	0	0	0	0	0	0	0	0	0	0	0	0	0	0	0	0	0	0	0	0	0	0	0	0	0	0	0	0	0	0	0	0	0	0	0.000185277	0	0.000173224	0	0	0.001113283	0	0	0.000345764	0	0.000271618	0	0	0	0	0.000935317	0	0	0	0	0	0	0	0	0	0	0	0	0	0	0.001620726	0.000456528	0	0	0	0	0	0.000966423	0.000116783	0	0	0	0	0	0	0	0	0	0	0	0	0	0	0.000114533	0.000114377	0.000160059	0	0.000171693	0	0	0	0	0	0	0	0	0	0	0	0.001535496	0.0002802	0	0.000936737	0	0	0	0	0	0	0	0	0	0	0	0	0	0	0	0	0	0	0	0	0.000104723	0	0.000187582	0	0	0	0.000124426	0.000103496	0	0	0	0.000103417	0	0	0	0	0	0	0	0	0	0	0	0	0	0	0	0	0	0.002796663	0	0.001526777	0	0	0	0	0	0	0	0	0	0	0	0	0	0	0	0	0.00785188	0	0	0	0	0	0	0	0	0	0	0	0	0.002078651	0	0	0	0	0	0	0	0	0	0	0	0	0	0	0	0	0	0	0	0	0	0	0	0	0	0	0	0	0	0	0	0	0	0	0	0	0	0	0	0	0	0	0	0	0	0	0	0	0	0	0.002522909	0	0	0	0	0	0	0	0	0	0	0	0	0	0	0	0.000107435	0	0	0	0	0	0	0	0	0	0	0	0	0	0	0	0.002259656	0.000100858	0	0	0.00013516	0.000140166	0	0	0	0	0.000100848	0	0.00148173	0	0	0	0	0	0	0	0	0	0	0
13	KO	10	d	0	0	0	0	0	0	0	0	0	0	0	0	0	0	0	0	0	0	0	0	0	0	0	0	0	0	0	0	0	0	0	0	0	0	0	0	0	0	0	0	0	0	0	0	0	0	0	0	0	0	0	0	0.001476639	0	0	0.000324469	0	0.000340943	0	0	0	0	0	0	0	0	0	0	0	0	0	0.001712028	0	0	0	0	0	0	0	0	0	0	0	0.000711673	0	0	0.001265974	0	0	0	0	0	0	0	0	0	0	0	0.000422935	0	0	0	0	0	0	0	0	0	0.031810071	0	0	0	0	0	0	0	0.002160395	0.00107901	0	0	0	0	0	0	0	0	0	0	0	0	0	0	0	0	0	0	0	0	0	0.000471995	0	0.034755993	0.000239349	0	0	0	0	0	0	0	0.001365103	0	0	0	0	0	0	0	0	0	0	0	0	0	0	0	0	0	0	0	0	0	0	0.003785967	0.003235281	0	0	0	0	0.000498798	0	0	0	0.000347479	0.000324417	0	0	0	0	0	0	0	0	0	0	0	0	0	0	0	0	0	0	0	0	0	0	0	0	0	0	0	0	0	0.001798696	0.000910474	0	0	0	0	0	0	0	0	0	0	0	0	0	0	0	0	0	0	0	0	0	0	0	0	0	0	0	0	0.002329714	0	0	0	0	0.00150435	0	0	0	0	0	0	0	0	0	0.001223242	0	0.000289826	0	0	0	0.001187031	0	0	0	0	0	0	0	0	0	0	0.000652565	0	0	0	0	0	0	0	0	0	0	0	0	0	0	0.0001647	0	0.000128676	0	0	0	0	0	0	0	0	0	0	0	0	0	0	0	0	0	0	0	0	0	0.022209581	0.001117704	0	0	0.001729018	0	0	0	0	0	0	0	0	0	0.001645477	0	0	0	0	0	0	0	0	0	0	0	0	0.001514066	0	0	0	0	0.0013635	0	0	0	0	0	0	0	0	0	0	0	0	0.000263459	0	0	0.000251906	0	0	0	0	0	0	0	0	0	0	0	0	0	0	0	0	0	0	0	0	0	0	0	0	0	0	0	0	0	0	0.001422218	0	0	0	0.000509159	0	0	0.000336052	0.000964699	0	0	0	0	0	0	0	0	0	0	0	0	0	0	0	0	0	0	0.00169415	0	0	0	0	0	0.001646655	0.001111574	0.002468652	0	0	0	0.001058888	0	0	0	0	0	0	0	0	0	0	0	0	0	0	0	0	0	0.001518785	0	0	0	0	0.001254705	0	0	0	0	0	0	0	0	0	0.001181715	0	0	0	0	0	0	0	0	0	0	0	0	0	0	0	0	0	0	0	0.000209796	0	0	0	0	0	0.000302891	0	0	0	0	0	0	0	0	0	0	0	0	0	0	0	0	0	0	0	0	0	0	0	0	0	0	0	0	0	0	0	0	0	0	0	0	0	0	0	0	0	0.002425776	0	0.000162464	0	0	0	0	0.001621976	0.002155689	0	0	0	0	0	0	0	0	0	0	0	0	0	0	0	0	0	0	0	0	0	0	0	0	0	0	0	0	0	0	0	0	0	0	0	0	0	0	0	0	0	0	0	0	0	0	0	0	0	0	0	0	0.001376892	0	0	0	0	0	0.001126541	0	0	0.000221014	0.000143372	0	0	0	0	0	0.001060836	0	0	0	0	0	0	0	0	0	0	0	0	0	0	0	0	0	0	0	0	0	0	0	0	0	0.001959135	0.001409858	0	0	0	0	0	0	0	0	0	0	0	0	0	0	0	0	0	0	0	0	0	0	0.001768651	0	0.000417328	0	0	0	0	0.000417614	0	0	0	0	0	0	0	0	0	0	0	0.004296143	0	0	0	0	0	0	0	0.002009408	0	0	0	0	0	0	0	0	0	0	0	0	0	0	0	0	0	0	0	0	0	0	0	0	0	0	0	0	0	0	0	0	0	0	0	0	0	0	0	0	0	0	0	0	0	0	0	0	0	0	0	0	0	0	0	0	0	0	0	0	0	0	0	0.002568042	0	0	0	0	0	0	0	0	0	0	0	0	0	0	0	0	0	0	0	0	0	0	0	0	0	0	0	0	0	0	0	0	0	0	0	0	0	0	0	0	0	0	0	0	0.002020109	0	0	0	0	0	0	0	0	0	0	0	0	0	0	0	0.000116519	0	0	0.001824181	0	0	0	0	0	0	0	0	0.001345371	0	0	0	0	0	0	0	0	0	0	0.000260747	0	0	0	0	0	0	0	0	0	0	0	0	0	0	0	0	0	0	0	0	0	0	0	0	0	0	0	0	0	0	0	0	0	0	0	0	0	0	0	0	0	0	0	0.00180036	0.001435581	0	0.00050596	0	0	0	0	0	0	0	0	0	0.000952093	0	0	0	0	0	0	0	0	0	0	0	0	0	0	0	0	0.001487068	0	0	0	0	0	0	0	0	0	0	0	0	0	0	0	0.001541353	0	0	0	0	0	0	0	0	0	0.000138469	0	0	0	0	0	0	0	0	0	0	0	0	0	0	0	0	0	0	0	0	0	0	0	0	0	0	0	0	0	0	0	0	0	0	0	0	0.001838626	0	0	0	0	0.002864451	0	0	0	0	0	0	0	0.002314965	0	0	0	0	0	0	0	0	0	0	0	0	0.000789592	0	0	0	0	0	0	0	0.000169411	0	0.001185875	0.000155903	0	0.000216692	0	0.000598234	0	0.001282266	0	0	0	0.000488982	0.000500694	0	0	0	0	0.000927115	0	0.002394127	0	0	0	0	0	0	0	0	0	0	0	0	0	0	0	0	0	0	0	0	0	0	0	0	0	0	0	0	0	0	0	0	0	0.002125487	0	0.00157376	0.002298517	0	0	0	0	0	0	0	0	0	0	0.003850462	0	0	0	0	0	0	0	0	0	0	0	0	0	0	0	0	0	0	0	0	0	0.000946108	0.001746661	0	0	0.00485075	0	0	0	0	0	0	0.001435815	0	0	0	0	0	0.001065632	0	0	0	0	0	0	0	0	0	0	0	0	0.001212144	0	0	0	0	0	0	0	0	0	0	0	0	0	0	0	0.001770699	0	0	0	0	0	0	0	0	0	0	0	0	0	0	0	0.001570676	0	0	0	0	0	0	0.000115415	0	0.000124974	0	0	0	0	0.001819757	0	0	0	0	0	0	0	0	0	0	0	0	0	0.001648664	0	0.002922175	0	0	0	0	0	0	0.000391914	0	0	0	0	0.001177088	0	0	0	0	0	0	0	0	0	0	0	0	0	0	0	0	0	0	0	0	0	0	0	0	0	0	0	0	0	0	0	0	0	0	0	0	0	0	0	0	0	0	0	0	0	0	0	0	0	0	0	0	0	0	0	0	0	0	0	0	0	0.001154025	0	0	0	0	0	0	0	0	0	0	0.004369683	0	0	0	0	0	0	0	0	0	0	0	0	0	0	0	0	0	0	0	0	0	0	0	0	0.00061589	0	0	0	0	0	0	0	0.000114257	0	0	0	0	0	0	0	0	0.000255201	0	0	0	0	0	0	0	0	0	0	0	0	0	0	0	0	0	0	0	0	0	0	0	0	0	0	0.000896745	0	0	0	0	0.001771659	0	0	0.001581605	0.001614719	0	0	0	0	0	0	0	0	0	0	0	0.001838666	0	0	0.00110743	0	0	0	0	0	0	0	0	0	0	0	0.001434615	0	0	0	0	0	0	0	0.000724953	0	0	0	0	0	0	0	0	0	0.001403381	0.000827002	0	0	0	0	0	0	0	0	0	0	0	0	0	0	0	0	0	0	0	0	0.002043121	0	0.000134627	0.000160973	0	0	0	0.00098753	0	0	0.00013446	0	0	0	0.002352352	0	0	0	0	0	0	0	0	0	0	0	0	0	0	0	0	0	0	0	0	0	0	0	0	0	0	0	0	0	0	0	0	0	0	0	0	0	0	0	0	0	0	0	0	0	0	0	0	0	0.000734722	0	0	0	0	0	0	0	0	0	0	0	0	0	0	0	0	0	0.017844359	0	0	0	0	0	0	0	0	0	0	0	0	0	0	0	0	0	0	0	0	0	0	0	0.00171531	0	0	0	0.000990383	0	0	0	0	0	0	0	0	0	0	0	0.001419193	0	0	0	0	0	0	0	0	0	0	0	0	0	0	0	0	0	0	0	0.00103425	0	0	0	0	0	0	0	0	0	0	0.001134533	0.002115735	0.001260007	0	0	0	0	0	0.000798784	0	0	0	0	0	0	0	0	0	0	0	0	0	0	0	0	0.000954952	0	0	0	0	0.001005368	0	0	0	0	0	0	0	0	0	0	0	0	0	0	0	0	0	0	0	0	0	0	0	0	0	0	0	0	0	0	0	0	0	0	0	0	0	0	0	0	0	0	0	0	0	0	0.002580971	0	0.002544874	0	0	0	0	0	0	0	0	0	0	0	0	0	0	0	0	0	0	0	0	0	0	0	0	0	0	0	0	0	0	0	0	0	0	0	0	0	0	0	0	0	0.001245718	0	0	0	0	0	0	0	0	0	0	0.001051395	0	0	0	0	0	0	0	0	0	0	0	0	0	0.000212155	0	0	0	0	0	0	0	0	0	0	0	0	0	0	0.002165864	0	0	0	0	0	0	0	0	0	0	0	0	0	0	0	0	0	0	0	0	0	0	0	0	0	0	0	0.001353259	0	0.001600687	0.001473803	0	0	0	0	0	0	0	0	0	0	0	0.001183349	0	0	0	0	0	0	0	0.001073909	0.001154201	0	0	0	0	0	0	0	0	0	0	0.000997567	0	0	0	0	0	0	0	0	0	0	0	0	0	0	0	0	0	0	0	0	0	0	0	0	0	0	0	0	0	0	0	0.003138536	0.001982083	0.00222739	0	0	0.000535603	0	0	0.000254947	0.000312351	0	0.000379865	0.000136581	0	0	0	0	0	0	0	0	0	0	0	0	0	0	0	0	0	0	0	0	0	0	0	0	0	0	0	0	0.00142766	0	0	0	0	0	0	0	0	0	0	0	0	0	0.00107667	0	0	0	0	0	0	0	0	0	0.000307645	0	0	0	0	0.000717751	0	0	0	0	0	0	0	0	0	0	0	0	0	0	0	0	0	0.001627843	0	0	0	0	0	0	0	0	0	0	0	0.001142037	0	0	0	0	0	0	0	0	0	0	0	0	0	0	0	0	0	0	0	0	0	0	0	0	0	0	0	0	0	0	0	0	0	0	0	0	0	0	0	0	0	0.001005317	0	0	0	0	0	0	0	0	0	0	0	0	0	0	0.001046834	0.001297194	0	0	0	0	0	0	0	0	0	0	0	0	0	0	0	0	0	0	0	0	0	0	0.000134757	0	0.000173864	0	0	0	0	0	0	0	0	0	0	0	0	0	0	0	0	0	0	0	0	0	0	0	0	0	0	0	0.001831481	0	0.001037148	0	0	0	0	0.000477183	0	0	0	0	0	0	0	0	0	0	0	0.000616427	0.001012315	0.001693375	0.001406433	0	0	0	0	0	0	0.000101227	0	0	0	0	0	0	0	0	0.001829246	0.000329264	0.000123487	0	0	0	0	0.000100453	0	0	0	0.00065311	0	0	0	0	0	0	0	0	0	0	0	0	0	0	0	0	0	0	0.000675009	0	0	0	0	0	0	0	0	0	0	0	0	0	0	0	0	0	0	0	0	0	0	0	0	0	0	0	0	0	0	0	0	0	0	0.001125548	0	0	0	0.001240884	0	0	0	0	0	0	0	0	0	0	0	0	0	0	0	0	0	0	0.000920362	0	0	0	0	0	0	0.001779022	0.001296206	0	0	0	0	0	0	0.000315241	0.000171547	0	0.000154522	0.000100536	0.000127707	0	0.010614081	0	0	0	0.000112266	0.000158862	0	0	0	0.002497635	0.000244943	0	0	0	0.000376141	0	0	0.000347291	0	0	0	0	0	0	0	0	0	0	0	0	0	0	0	0	0	0	0	0	0	0	0	0.000886533	0	0	0	0	0	0	0	0	0	0	0	0	0	0	0	0	0	0	0	0	0	0	0	0	0	0	0	0	0	0	0	0	0.001720465	0	0	0	0	0	0.001390677	0	0	0	0	0	0	0	0	0	0	0	0	0	0	0	0	0	0	0	0	0	0.00083564	0	0	0	0	0	0	0	0	0	0	0	0	0.001369901	0	0.002624431	0	0	0	0	0	0	0	0.000898844	0	0	0	0	0	0	0.000391442	0	0	0.000150688	0.000150041	0	0	0	0	0	0	0	0	0	0	0	0	0	0.001580256	0	0	0	0	0	0	0	0	0	0	0	0	0	0	0	0	0.001091312	0	0	0	0	0	0.001783392	0	0	0	0	0	0	0	0	0	0	0	0	0.00199214	0.004209634	0	0	0	0	0	0	0	0.001155333	0	0	0	0	0	0	0	0	0	0	0.002037683	0	0.055650644	0	0	0	0	0	0	0	0	0.003253908	0	0	0	0	0	0	0	0	0	0	0	0.001560646	0	0	0.002326951	0	0	0	0.001570287	0	0.001004327	0	0	0	0	0	0	0	0	0	0	0	0	0	0	0	0	0	0	0	0	0	0	0	0	0	0	0	0.00020719	0.000207252	0	0	0	0.000376939	0	0.000349066	0	0.000256509	0	0	0	0.000560744	0.000588847	0.000533642	0	0	0	0	0	0	0	0	0	0.001207488	0.000109359	0.000108866	0	0	0	0	0	0	0	0	0	0	0	0	0	0	0	0	0.002129125	0	0	0	0	0	0	0	0	0	0	0	0	0	0.000325398	0	0.000394546	0	0.000297005	0	0	0	0	0	0	0.004802909	0	0	0	0	0	0	0	0	0	0	0	0	0	0	0	0	0	0.001175522	0	0	0	0	0	0	0	0	0	0	0	0	0	0	0	0	0	0	0	0	0	0	0	0	0	0	0.000957772	0	0	0	0	0	0	0	0	0	0	0	0	0	0	0	0	0	0	0	0	0	0	0	0	0	0	0	0	0	0	0	0	0	0	0	0.013481902	0	0	0	0	0	0	0	0.000853805	0	0	0.002407004	0	0	0	0	0	0.004765358	0	0	0	0	0	0	0	0	0	0	0	0	0	0	0	0	0	0	0	0	0	0	0	0	0	0	0	0	0	0	0	0	0	0	0.039047429	0	0	0	0	0	0	0	0	0	0	0	0	0	0	0	0	0	0	0	0	0	0	0	0	0	0	0	0	0	0	0	0	0	0	0	0	0	0.000123025	0.000111462	0	0	0	0	0	0	0	0	0	0	0	0	0	0	0	0	0	0	0	0.001471878	0	0	0	0	0	0	0	0	0	0	0	0.001544433	0.003139009	0	0	0	0.000389595	0	0	0	0.000236689	0.000256032	0	0	0	0	0.000353073	0	0	0	0	0	0	0	0	0	0	0	0	0	0	0	0	0	0.000113768	0	0.000113669	0	0	0	0	0	0	0	0	0	0	0	0.001518388	0	0	0	0	0	0	0	0.001121528	0	0	0	0	0.001337937	0	0	0	0	0	0	0	0	0	0	0	0	0	0	0	0	0.00217906	0	0	0	0	0	0	0	0	0	0	0	0	0	0	0	0	0	0	0	0.001424574	0	0	0	0	0	0	0	0	0	0	0	0	0	0	0	0	0	0	0	0	0	0	0	0	0	0	0	0	0	0.002009859	0	0	0.000121748	0	0.000928392	0	0	0	0	0	0	0	0	0	0	0	0	0	0	0	0.000175528	0	0	0.000325009	0	0	0	0	0.002533529	0	0	0	0	0	0	0	0	0	0.000913691	0	0	0	0	0	0	0	0	0	0	0	0	0	0	0	0	0	0	0	0	0	0	0	0.000430567	0	0.001098802	0	0	0	0	0	0	0	0	0	0	0	0	0	0	0	0	0	0	0	0	0	0	0	0	0	0	0	0	0	0	0	0	0	0	0	0	0	0	0.002536075	0.001437783	0	0	0	0	0	0.00182537	0	0	0	0	0	0.002072647	0.002847713	0	0	0	0	0	0	0	0	0	0	0	0	0	0	0	0	0	0	0	0	0	0	0	0	0	0	0	0	0.000124431	0	0.000142258	0	0	0	0	0	0	0	0	0	0.000108099	0	0	0	0	0	0	0	0	0	0.00106604	0	0	0	0	0	0	0	0	0	0	0	0	0	0	0	0	0	0	0	0	0.05059737	0	0	0	0	0	0	0	0	0	0	0	0.001099249	0	0	0	0	0	0	0	0	0	0	0	0	0	0	0	0	0	0	0	0	0	0	0	0	0	0	0	0	0	0	0	0	0	0	0	0	0	0	0	0	0	0	0	0	0	0	0	0	0	0	0	0	0	0	0	0	0	0	0	0.000225164	0	0	0	0	0	0	0	0	0.000760682	0	0	0	0	0.000121846	0	0	0	0	0	0	0	0	0	0	0	0	0	0	0	0	0	0	0	0	0	0	0	0	0	0	0	0	0	0	0	0	0.000153215	0	0	0	0	0	0	0	0	0	0	0	0	0	0	0	0	0	0.002899858	0	0	0	0	0	0	0	0	0	0	0	0	0	0.000419309	0.000468921	0	0	0	0	0	0	0	0.00147718	0	0	0	0	0	0	0	0	0	0	0	0.000101337	0.00010137	0	0	0	0	0	0	0	0	0	0	0	0	0	0	0	0	0	0	0	0	0	0	0	0	0	0	0	0	0	0	0	0	0	0	0	0	0	0	0	0	0	0	0	0	0	0	0	0	0	0	0	0	0	0	0	0	0	0	0	0	0	0.002014214	0.002961881	0	0	0	0	0	0	0	0	0	0	0.002022079	0.000153047	0	0.000108903	0	0	0	0	0	0	0	0	0	0	0	0	0	0	0.001697491	0	0	0	0	0	0.000691385	0	0.000296522	0.000423587	0	0.000215551	0.000390801	0	0.000184171	0	0.000270707	0.000415162	0	0	0	0	0	0.002006096	0	0	0	0	0	0	0	0	0	0	0	0	0	0	0	0	0	0	0	0.001322777	0	0	0	0	0	0	0	0	0	0	0	0	0	0	0	0	0	0.001098757	0.000593908	0	0	0.000100115	0	0.000100549	0	0	0	0	0	0	0.000202686	0	0	0	0.000355121	0.000131582	0.00010083	0	0.000110784	0	0	0	0	0	0	0	0.002553227	0	0	0	0	0	0	0	0	0	0	0	0	0	0	0	0	0	0	0	0	0	0	0	0	0	0	0	0	0	0	0	0	0	0	0.000888926	0	0.001505945	0	0	0	0	0	0.001448126	0	0	0	0	0	0	0	0	0	0	0	0	0	0	0	0	0	0	0	0	0	0	0	0	0	0	0.001361686	0	0	0	0	0	0	0	0	0	0	0	0	0	0	0	0	0	0	0	0	0	0	0	0	0	0	0	0	0	0	0.002309303	0	0	0	0	0	0	0	0	0	0	0	0	0	0	0	0	0	0	0	0	0	0	0	0	0	0	0	0	0.001150495	0	0	0	0	0	0	0	0	0	0	0	0	0	0	0	0	0.001753318	0.001031694	0	0	0	0	0	0	0	0	0	0	0	0	0	0	0	0	0	0	0	0	0	0.000440104	0	0	0	0	0	0	0	0	0	0	0	0.394444211	0.601171119	0	0	0	0	0	0	0	0	0	0	0	0	0	0	0	0	0	0	0	0	0	0	0	0	0	0	0	0	0	0	0	0	0	0	0	0	0	0	0	0	0	0	0	0	0	0	0	0.003034766	0	0	0	0	0	0	0	0	0	0	0	0	0	0	0	0.000172982	0	0.000132581	0	0	0	0	0	0	0	0.000348054	0	0	0	0.000143072	0	0.00019294	0	0	0	0	0	0	0	0	0	0	0	0	0	0	0	0	0	0	0	0	0	0.000210006	0	0.000118358	0.000306837	0	0	0	0	0	0	0	0	0.000101205	0	0	0	0.000132205	0	0.001254477	0	0	0	0	0.002316207	0	0	0	0	0	0	0	0	0	0	0	0	0	0	0	0	0	0	0.00087737	0	0	0	0	0	0	0	0	0	0	0.001532062	0	0	0	0	0.001044837	0	0	0	0	0.00140199	0	0	0	0	0	0	0	0	0	0	0	0	0.000153651	0	0	0	0	0	0	0	0	0	0	0.000896185	0	0	0	0	0	0.001288212	0	0	0	0	0	0	0	0.001611685	0.002951398	0	0	0	0	0	0	0	0	0	0	0	0	0	0	0	0	0	0	0	0	0	0	0	0.000511458	0.000401723	0	0.000304068	0.000234326	0.001426115	0	0	0	0	0	0	0.002863183	0	0	0	0	0	0	0	0	0	0	0	0	0	0	0	0.002484574	0	0	0	0	0	0	0.001059388	0	0	0	0	0	0.001747056	0	0.002425079	0	0	0	0	0	0	0	0	0	0	0	0	0	0.009399794	0	0	0	0	0	0	0	0	0	0	0	0	0	0	0	0	0	0	0.001102571	0.00012591	0	0.000390057	0	0	0	0	0	0	0	0	0	0	0.000122731	0	0	0	0	0	0	0	0	0	0	0	0	0	0	0	0	0	0	0	0	0	0	0	0	0	0	0	0	0	0	0	0	0	0	0	0	0	0	0	0	0	0	0	0	0	0	0.000424592	0	0.000297117	0	0.000298441	0	0	0	0	0	0	0	0	0	0	0.005157903	0.000882801	0.001542677	0	0	0	0	0	0	0.000964741	0	0	0	0	0	0	0	0	0	0	0	0	0	0	0	0	0	0	0.001041527	0	0	0.00149033	0.001721389	0	0	0	0	0.000137915	0	0	0	0	0	0	0	0	0	0	0	0.000939697	0	0	0	0	0	0	0	0	0	0	0	0	0	0	0	0	0	0	0	0	0	0	0	0	0	0	0	0	0	0	0	0	0	0.013058728	0	0	0	0	0	0	0	0	0	0	0	0	0	0	0	0	0	0	0	0	0	0	0	0	0	0	0	0	0	0	0.000104465	0.000104321	0	0	0	0	0	0	0	0	0	0	0	0	0	0	0	0	0.000194457	0	0	0	0.000194477	0	0	0	0	0	0	0	0	0	0	0	0	0	0	0	0	0	0	0	0	0	0	0	0	0	0	0	0	0	0	0	0	0	0	0	0	0	0	0	0.001370864	0	0	0.001540628	0	0	0	0.001155076	0	0	0	0	0	0	0	0	0	0	0.001238341	0	0	0	0	0	0	0	0	0.000164572	0	0	0	0	0	0	0	0	0.000143735	0	0.000153753	0	0	0	0	0	0	0	0	0	0	0	0	0	0	0	0	0	0	0	0	0	0	0	0	0	0	0	0	0	0	0	0	0	0	0	0	0	0	0	0	0	0	0	0	0	0	0	0	0	0	0	0.001083889	0	0	0	0	0	0	0	0	0	0	0	0.006752603	0	0	0	0	0	0	0	0	0	0	0	0	0.001192283	0	0	0.055139218	0	0	0	0	0	0.002865941	0	0	0	0	0	0	0	0	0	0	0	0	0	0	0	0	0	0	0	0	0	0	0	0	0	0.014001163	0	0	0	0	0	0	0	0	0	0	0.001423307	0	0	0	0	0	0	0	0	0	0	0	0	0	0	0	0	0	0	0	0	0	0	0	0	0	0	0	0	0	0	0	0	0	0	0	0	0	0	0	0	0	0	0	0	0	0	0	0	0	0	0	0	0	0	0	0	0.002427942	0.000113822	0	0	0.00012252	0.000118696	0	0	0	0	0	0	0.001622166	0	0	0	0	0	0	0	0	0	0	0
14	KO	10	e	0	0	0	0	0	0	0	0	0	0	0	0	0	0	0	0	0	0	0	0	0	0.001099588	0	0	0	0	0	0	0	0	0	0	0	0	0	0	0.000119372	0.000119554	0	0	0	0	0.000380138	0.000392742	0	0.000350182	0	0	0	0.000415264	0	0	0.002962409	0.000438555	0.000368726	0.000177867	0.000242546	0.000343031	0	0	0	0.000461589	0.000286828	0	0	0	0	0	0	0	0.00162243	0.002134825	0	0	0.000185312	0.000355712	0	0	0	0	0	0	0	0.000960752	0.000205927	0	0	0	0	0	0	0	0	0	0	0	0	0	0	0	0	0	0	0	0	0	0	0	0.032408014	0	0	0.000326961	0.00037058	0	0	0	0.001973463	0	0	0	0	0	0	0	0	0	0	0	0	0	0	0	0	0	0	0.000174975	0	0.000879704	0	0.000651487	0	0.034179206	0.000234152	0	0	0	0	0	0	0	0	0	0	0.000136674	0	0	0	0	0	0	0.000183433	0.000197171	0.000158741	0.000198308	0	0.000172622	0.000291565	0	0.000303282	0.000433971	0	0	0.001345112	0.003734467	0.002472474	0	0	0	0.000473467	0.000293637	0	0	0	0	0.000278213	0	0	0	0	0	0	0	0.00017694	0	0.001018932	0	0	0	0	0	0	0	0.001228381	0	0	0	0	0	0	0	0	0	0	0	0	0	0	0	0	0	0	0	0.012727161	0	0	0	0	0	0	0	0	0	0	0	0	0	0	0	0	0	0	0	0	0	0	0	0	0	0.000818706	0	0.000124239	0	0	0	0	0	0	0	0.000401199	0.001194563	0	0	0	0	0	0	0	0	0	0	0	0	0	0	0	0	0	0	0	0	0	0	0	0	0	0	0	0	0	0	0	0	0	0	0	0	0	0	0	0	0	0	0	0	0	0	0	0	0	0	0	0	0	0	0	0.004203687	0	0	0	0.001695617	0	0	0	0	0	0	0	0	0	0.001634797	0	0	0	0.00399899	0	0	0	0	0	0	0	0	0	0	0	0	0	0	0	0	0	0	0	0	0	0	0	0	0	0	0	0	0.0010732	0	0	0	0	0	0	0	0	0	0	0	0	0	0	0	0	0	0	0	0	0	0.001586864	0	0	0	0	0	0	0	0	0	0	0	0	0	0	0	0	0.000371905	0	0	0	0	0	0	0	0	0	0	0	0	0	0	0	0	0	0	0	0	0	0	0	0	0	0.003217041	0	0	0	0	0	0	0	0	0	0	0	0	0	0	0	0	0	0	0	0	0	0	0	0	0	0	0	0	0	0.00345157	0	0	0	0.002052301	0	0	0	0	0	0	0.00313224	0	0	0	0	0.001647623	0	0	0	0	0	0.001465862	0	0.001942196	0.001335384	0	0	0	0	0	0	0	0	0	0	0	0	0	0	0	0	0	0	0	0	0	0.000247835	0	0	0	0	0.001139292	0	0	0	0.003335903	0	0	0	0	0	0	0	0	0	0	0	0	0	0.002144758	0	0	0.001753869	0	0	0	0.002217207	0	0.000199121	0	0	0	0	0.002515157	0.002130121	0	0	0	0	0	0	0	0	0	0	0	0	0	0	0	0	0	0	0	0	0	0	0	0	0	0	0	0	0	0	0.001141147	0	0.001198002	0	0.000161998	0.000173736	0	0.000247988	0	0	0	0	0	0	0	0	0	0	0	0	0	0	0	0	0	0	0	0	0	0	0	0	0	0	0	0	0	0	0	0	0	0	0	0.000124866	0.001448443	0	0	0	0	0.000434135	0	0	0	0	0	0	0	0	0	0	0	0	0	0	0.002146413	0	0	0	0	0	0.001091163	0	0	0	0	0.003619773	0	0	0	0	0	0	0	0	0	0	0	0	0.00170324	0	0	0	0.000722582	0	0.000415371	0.000522564	0	0.000551201	0	0.000201765	0.000241984	0.000511998	0	0	0.000310513	0	0	0.003622702	0	0	0	0.001328841	0	0	0	0	0	0	0	0	0	0	0	0	0	0	0	0	0	0	0	0	0	0	0	0	0	0	0	0	0	0	0	0	0	0	0	0	0	0	0.002777629	0	0	0	0	0	0.001440827	0	0	0	0	0	0	0	0	0	0	0	0	0	0	0	0	0.000355825	0	0.003160283	0	0.000860132	0.000334991	0	0	0	0	0	0	0	0	0	0	0	0	0	0	0	0	0	0	0	0	0	0	0	0	0	0	0	0	0	0	0	0	0	0	0	0	0	0.000232183	0.000296327	0	0	0	0	0	0	0.001879042	0	0	0	0	0	0	0	0	0	0	0	0	0	0	0	0	0	0	0	0	0	0	0	0	0	0	0	0	0	0	0	0	0	0	0	0	0	0	0	0	0	0	0	0	0	0	0	0	0	0	0	0	0	0	0	0	0	0	0	0	0	0	0	0	0	0	0	0	0	0	0	0	0	0	0	0	0	0	0	0	0	0	0.001478024	0	0	0	0	0.000496347	0	0	0	0	0.000381035	0.00022856	0	0	0	0	0	0	0	0	0	0	0	0	0	0	0.001398193	0	0	0	0	0	0	0	0	0	0	0	0	0	0.001316339	0	0	0	0	0	0	0	0	0	0	0	0	0	0	0	0	0	0	0	0	0	0	0	0	0	0	0	0	0	0	0	0	0	0	0	0	0	0	0	0	0	0	0	0	0	0	0	0	0	0	0	0	0	0	0	0	0	0	0	0	0	0	0	0	0	0	0.001096637	0.001372237	0	0	0	0	0	0	0	0	0	0	0.001357025	0	0	0	0	0	0	0	0	0	0	0	0	0	0	0.000252335	0.001332645	0.001464844	0	0	0	0	0.000635743	0	0	0	0	0.00136933	0	0	0	0	0	0	0	0	0	0.000293534	0	0.000153213	0	0	0	0.000222305	0	0	0	0	0	0	0	0	0	0	0	0	0	0	0	0	0	0	0	0.002231833	0	0	0.003500331	0	0	0	0	0	0	0	0.000492778	0	0	0	0	0	0	0	0	0	0	0	0	0	0	0	0	0	0	0	0	0	0	0.004696794	0	0.001081821	0.002024693	0	0	0	0	0	0	0	0	0	0	0	0	0	0.000664142	0	0	0	0	0	0	0	0	0	0	0	0	0	0	0.001185286	0	0	0	0	0	0	0	0	0.000317578	0	0	0	0	0	0	0	0	0	0	0	0	0	0	0	0	0	0	0	0	0	0	0.001101958	0	0	0	0	0.000360825	0	0	0.000229463	0	0.000186071	0	0	0	0	0	0	0	0	0	0	0	0	0	0	0	0	0.001634755	0.001581775	0	0.003244552	0	0	0	0	0	0	0	0	0	0	0	0.001274207	0	0	0	0	0	0	0	0	0	0	0	0	0	0	0.001450787	0	0	0	0	0	0	0	0	0	0	0.001048668	0	0	0	0	0	0	0	0	0.001194645	0	0	0	0	0	0	0	0	0	0	0	0	0.000113828	0	0	0	0	0	0	0	0	0	0	0	0	0	0.000973751	0	0	0	0	0	0	0	0	0	0	0.003962775	0	0	0	0	0	0.001231261	0.000151456	0	0	0	0	0	0	0	0.002398788	0	0	0	0	0	0.000118902	0.000107825	0	0	0	0	0	0	0	0	0	0	0	0	0	0	0	0	0	0	0	0	0	0	0	0	0	0	0	0	0	0	0	0	0.025011266	0	0	0	0	0	0	0	0	0	0	0	0	0	0	0	0	0	0	0	0	0	0	0	0	0	0	0	0	0	0	0	0.00183006	0	0	0.001873263	0	0	0.001385575	0	0	0	0	0	0	0	0	0	0	0	0	0	0	0	0.00350855	0	0	0	0	0	0	0	0	0	0	0	0	0	0	0	0	0	0	0	0	0	0	0	0	0	0	0	0	0	0	0	0	0	0	0	0	0	0.000224866	0.000244591	0	0	0	0.000853277	0	0	0	0	0	0	0	0	0	0	0	0	0	0.001050795	0	0	0	0	0	0	0.001419388	0	0	0	0.001405118	0	0	0	0	0	0	0	0	0	0	0	0	0	0	0	0	0	0	0	0	0.00097611	0	0	0	0	0	0	0	0	0	0	0	0	0	0	0	0	0	0	0	0	0	0	0	0	0	0	0	0	0.008006533	0	0	0	0	0	0	0	0	0	0	0	0	0	0	0	0	0	0	0.001651363	0	0	0	0	0.001103577	0	0	0	0	0	0	0	0	0	0	0	0.001088095	0	0	0	0	0	0	0	0	0	0	0	0	0	0	0	0	0	0	0.001309633	0	0	0	0	0	0	0	0	0	0	0	0	0	0	0	0	0	0	0	0	0	0	0	0	0	0	0	0.001411864	0	0	0	0	0	0	0	0	0	0	0	0	0	0	0	0	0	0	0	0	0	0	0	0	0	0	0	0	0	0	0.011424025	0	0	0	0	0	0	0	0	0	0	0	0	0	0	0	0	0	0	0	0	0	0.000351996	0	0	0	0	0	0	0	0	0	0	0	0.003012611	0	0.002846398	0	0	0	0	0	0	0	0	0.000376372	0	0	0	0	0	0	0	0	0	0	0	0	0	0.002380877	0	0	0	0	0	0	0	0	0	0	0	0	0	0	0	0	0	0	0	0	0.001252272	0	0	0	0	0	0	0	0	0	0	0	0	0	0	0	0	0	0	0	0	0	0	0	0	0	0	0	0	0	0	0	0	0	0	0	0	0	0.002129717	0	0	0	0	0	0	0	0	0	0	0	0	0	0	0	0.001421464	0	0	0	0	0	0	0.002136587	0	0	0	0	0	0.001124323	0.001339159	0.001498042	0	0	0	0	0	0	0	0	0	0	0	0	0	0	0	0	0	0	0	0	0.00164701	0	0	0	0	0	0	0	0	0	0	0	0	0	0	0.001215081	0	0	0	0	0	0	0	0	0	0	0	0	0	0	0	0	0	0	0	0	0	0	0	0	0	0	0	0	0.001768143	0.002295291	0	0	0	0	0	0	0	0	0	0	0	0	0	0	0	0	0.00123714	0	0	0	0	0	0	0	0	0	0.000243654	0	0	0.00042069	0	0	0	0	0	0	0	0	0.001722002	0	0	0	0	0	0.001147767	0	0	0	0	0	0	0	0	0	0	0	0	0	0	0	0	0	0	0	0	0	0	0	0	0	0	0	0	0	0	0	0.000629958	0	0	0	0.001923417	0	0	0	0	0.001503949	0	0	0	0	0	0	0	0	0	0	0	0.001514408	0	0	0	0	0	0	0	0	0	0	0	0	0	0	0	0	0	0	0	0	0	0	0	0	0	0	0	0	0	0	0	0	0	0.000558713	0	0	0.000537698	0	0	0	0	0	0	0	0	0	0	0	0	0	0	0	0	0	0	0	0	0.00130082	0	0	0	0	0	0	0	0	0	0	0.002511718	0	0	0	0	0.000114016	0	0.001408859	0	0	0	0	0.000154673	0	0.00018606	0	0	0	0	0	0	0	0	0	0.000210382	0.000243067	0	0	0	0	0	0	0	0	0	0	0	0	0	0	0	0.00083837	0.002241254	0	0	0	0	0	0	0	0	0	0	0	0	0	0	0	0	0	0	0.00174218	0	0.001443788	0	0	0	0	0	0	0	0	0	0.000400908	0	0	0	0	0	0	0.00183491	0	0.000185855	0	0	0	0.000125096	0.000127602	0	0.000304885	0.001575995	0.000707553	0	0	0	0	0	0	0	0	0	0	0	0	0	0	0	0	0	0	0	0	0	0	0	0	0	0	0	0	0	0	0	0	0	0	0	0	0	0	0	0	0	0	0.001105284	0	0.000966521	0.003606182	0	0	0	0	0.001974279	0	0	0.001225716	0	0	0	0	0	0	0	0	0	0	0	0	0	0	0	0	0	0	0	0	0	0	0	0	0	0	0	0	0	0.001931193	0.001330817	0	0	0	0	0	0	0	0	0	0	0	0	0	0	0	0	0	0.000125739	0.000125719	0	0	0	0.002519301	0.000219775	0	0	0	0.000545339	0	0	0.000499141	0	0	0	0	0.000601344	0	0	0	0	0	0	0	0	0	0	0	0	0	0	0	0	0	0	0	0.001294513	0	0	0	0	0	0	0	0	0	0	0	0	0	0	0	0	0	0	0	0	0	0	0	0	0	0	0	0	0	0	0	0	0	0	0	0	0	0	0	0	0	0	0	0	0	0	0	0	0	0	0	0	0	0	0	0	0	0	0	0	0	0	0	0	0	0	0.001287549	0	0.000437661	0	0	0	0.001610109	0	0.002469905	0.003048441	0	0	0	0	0	0	0	0	0	0	0	0	0	0.000394534	0	0	0.000120514	0.000120192	0	0	0	0	0	0	0	0	0	0	0	0	0	0.001854509	0	0	0	0	0	0	0	0	0	0	0	0	0	0	0	0	0	0	0	0	0	0.000972359	0.001890091	0	0	0	0	0	0	0	0	0	0	0	0	0.001766942	0.00367835	0	0	0	0	0	0	0	0	0	0	0	0	0	0	0	0	0	0	0	0	0.007264706	0	0	0	0	0	0	0	0	0.003062435	0	0	0	0	0	0	0	0.000321182	0	0	0	0	0	0	0.002502829	0	0.001110107	0	0	0	0	0.002063125	0	0	0	0	0	0	0	0	0	0	0	0	0	0	0.00127349	0	0.000520389	0	0	0.000559953	0.000352055	0	0.000142988	0	0	0	0.000175847	0.000175805	0	0	0.000574072	0.000334747	0	0	0	0	0	0	0	0	0.000617235	0.000572346	0	0	0	0	0	0	0	0	0	0	0.000124224	0.000112653	0	0	0	0	0	0	0	0	0	0	0	0	0	0	0.001070688	0	0.002090569	0	0	0	0	0	0	0	0	0	0	0	0	0	0	0	0	0	0	0	0	0	0	0	0	0	0	0.001491202	0	0	0	0	0	0	0	0	0.001226659	0	0	0	0.00189961	0	0	0.001179007	0	0	0	0	0	0.001026826	0	0	0	0	0	0	0	0	0	0.005787959	0	0	0	0	0	0	0	0	0	0	0	0	0	0	0	0	0	0	0	0	0	0	0	0	0	0	0	0	0	0	0	0	0.001307289	0	0	0	0	0	0	0	0	0	0	0.000154948	0	0.000188293	0.001242939	0	0	0	0	0	0	0	0	0	0	0	0	0	0	0.002308992	0	0.002764874	0	0	0	0	0	0	0	0	0	0	0	0	0	0	0.001849842	0	0	0	0	0	0.001290754	0.001858893	0	0	0	0	0	0	0	0	0	0	0	0	0.038863396	0	0	0.002780107	0	0	0	0	0	0	0	0	0	0	0	0	0	0	0	0	0	0	0	0	0	0	0	0	0	0	0	0	0	0	0	0	0	0	0	0	0	0	0	0	0	0	0	0	0	0	0	0	0	0	0	0	0	0	0	0	0	0	0	0	0	0	0.001254836	0	0	0	0	0	0.002801674	0	0	0	0	0	0	0	0	0	0	0	0	0	0	0	0	0	0	0	0	0	0	0	0	0	0	0	0	0	0	0	0	0	0	0	0	0	0	0	0	0	0	0	0	0	0	0	0	0	0	0	0	0.001631006	0.001170043	0	0	0	0	0	0	0	0	0.001010037	0.000363318	0	0	0.000330473	0	0.000583152	0	0	0	0	0	0	0	0	0	0	0	0.001319428	0	0.001124209	0	0	0	0	0	0	0	0.000853305	0	0	0	0	0	0	0	0	0	0	0	0	0	0	0	0	0	0	0	0	0	0	0	0	0	0	0	0	0	0	0	0	0	0	0	0	0	0	0	0	0	0	0	0	0	0	0	0	0	0	0	0	0	0	0	0	0	0	0	0	0	0	0	0	0	0	0	0	0	0	0	0	0	0	0	0	0	0	0	0	0.001844468	0	0	0	0	0	0	0.000434301	0	0.000314414	0	0.000368408	0.000303237	0	0	0	0	0	0	0	0	0	0	0	0	0	0.000361224	0.000339897	0.000339585	0	0	0	0	0	0	0	0	0	0	0	0	0	0	0	0	0	0	0.000269211	0	0	0	0	0	0	0	0	0	0	0	0	0	0	0	0	0	0.001672786	0.00014083	0	0	0	0	0.00197016	0.002758224	0	0	0	0	0	0	0	0	0	0	0	0	0	0	0	0	0	0	0.002427882	0	0	0	0	0	0	0	0	0	0.000119115	0	0	0	0	0	0	0	0	0	0	0	0	0	0	0	0	0	0	0	0	0.000444874	0	0	0	0	0	0	0	0.001570865	0	0	0	0	0	0	0	0	0.00137231	0	0	0	0	0.013524264	0	0	0	0	0	0	0.001875077	0	0	0	0	0	0	0	0	0	0	0.000143856	0.000143995	0	0	0	0	0	0	0	0	0	0	0	0	0	0	0	0	0	0	0	0	0	0	0	0	0	0	0	0	0	0	0	0	0	0	0	0	0	0	0	0	0	0.000105018	0	0	0	0	0	0	0	0	0	0	0	0	0	0	0	0	0	0	0	0.000425891	0	0	0	0	0	0	0	0	0	0	0	0	0	0	0	0	0	0	0	0	0	0	0	0	0.000241251	0.000171472	0.000116075	0	0	0	0	0.000135562	0	0	0.002270576	0	0	0	0	0	0	0	0	0	0	0	0	0.000119627	0	0	0	0	0	0.001457503	0.001610945	0	0	0	0	0	0	0	0	0	0	0	0	0	0	0.000181418	0.00021476	0	0	0	0	0	0	0	0	0	0	0	0	0	0	0	0	0	0	0	0.000169908	0.000192621	0	0	0	0	0	0	0	0	0	0	0	0	0	0	0	0.001393518	0	0	0	0	0	0	0.001430255	0	0	0	0	0	0	0	0	0	0	0	0	0	0	0	0	0	0	0	0.000475214	0	0	0	0	0	0	0	0.000490511	0	0	0	0	0	0	0	0	0	0	0	0	0	0	0	0	0	0	0	0	0	0	0.001492486	0	0	0	0	0	0	0	0.000297119	0	0	0	0.000284748	0	0	0	0	0	0.001338142	0	0	0	0	0	0.001092588	0	0	0	0	0	0.00030227	0.000289143	0.000210851	0	0.00017751	0.000398861	0	0	0	0	0.000245783	0	0.000144894	0	0	0	0.000122099	0	0.000122084	0	0.000155309	0	0.00024458	0.000188962	0.001299264	0	0	0	0	0	0	0	0	0	0.003738037	0	0	0	0	0	0	0	0	0	0	0	0	0	0	0	0	0	0	0	0	0	0.000238263	0.000238852	0	0	0	0	0	0	0	0	0	0	0	0	0	0	0	0	0	0	0	0	0.002677687	0	0	0	0	0	0.000315549	0.000170588	0.000195676	0	0	0.001479109	0	0	0	0	0	0	0	0	0	0	0	0	0	0	0	0	0	0	0	0	0	0	0	0	0	0	0	0	0	0	0	0.001076965	0	0	0	0	0	0	0	0	0	0	0	0	0	0	0	0	0	0	0.002092506	0	0.001602875	0	0	0	0	0	0	0	0	0	0	0	0	0	0	0.002998391	0	0	0	0	0	0	0	0	0	0	0	0	0	0	0	0	0	0	0	0	0	0.001320336	0	0	0.001564116	0	0	0	0	0	0	0	0	0	0	0	0	0	0	0	0	0	0	0	0.004009431	0.000143678	0	0	0	0	0	0	0	0	0	0.000348177	0	0	0	0	0	0.002425507	0	0	0	0	0	0	0	0	0	0	0	0	0	0	0	0	0	0	0	0	0	0	0	0	0	0	0	0	0	0	0	0	0	0	0	0	0	0	0	0.001714871	0.283030458	0.710199021	0	0	0	0	0	0	0	0	0	0	0	0	0	0	0	0	0	0	0	0	0	0	0	0	0	0.002371699	0	0	0	0	0	0	0	0	0	0.001511828	0	0	0	0	0	0	0	0	0	0	0	0	0	0	0.000184343	0	0	0	0	0	0	0	0	0	0	0	0	0	0	0	0	0	0	0	0	0.002344098	0	0	0	0	0	0	0	0	0	0	0	0	0	0	0	0	0	0	0	0	0	0	0	0	0	0	0	0	0	0	0	0	0	0	0	0	0	0	0	0	0	0	0	0	0	0.000173803	0	0.001098223	0	0	0	0	0	0	0	0	0.001175672	0	0	0	0.00232854	0	0	0	0	0	0	0	0	0	0	0	0	0	0	0	0	0	0	0	0	0	0.004956416	0	0	0	0	0	0	0	0	0	0.001628705	0.002951808	0	0	0	0.002230632	0	0	0	0	0	0	0	0	0	0	0	0	0	0	0	0	0	0.001859009	0	0	0	0	0	0	0	0	0	0	0	0	0.001478627	0	0.000847786	0.001441236	0	0	0	0	0	0	0	0	0	0	0	0	0	0	0	0	0	0	0	0	0	0	0	0	0	0	0	0	0	0	0	0	0	0	0	0.007241183	0	0.003491768	0	0	0	0	0	0	0	0	0	0	0	0	0	0.001345513	0	0	0.000461272	0	0	0	0	0	0	0	0	0	0.00197636	0	0	0.001428445	0	0	0	0	0	0	0	0	0	0	0	0	0.005695698	0	0.001454049	0.000167192	0	0	0	0	0	0	0	0	0	0	0	0	0	0	0	0	0	0.000217325	0	0	0	0	0	0	0	0	0	0	0	0	0	0	0	0.000149107	0.000124387	0	0.001678854	0	0	0	0	0	0	0	0	0	0	0	0	0	0	0	0	0	0	0	0	0	0	0	0	0	0	0	0	0	0.001628292	0	0.001174698	0	0	0.002259535	0	0	0	0	0	0	0	0	0	0	0	0	0	0	0	0	0.001348793	0	0	0.002329916	0	0	0	0	0	0	0	0	0	0	0	0	0	0	0	0	0	0	0	0	0	0	0	0	0	0	0	0	0	0.001496619	0	0.001474604	0	0	0	0	0	0	0	0	0	0	0	0	0	0	0	0	0	0	0	0	0	0	0	0	0	0	0	0	0	0	0	0	0	0	0	0	0	0	0	0	0	0	0	0	0	0	0	0	0.001362463	0	0.00338307	0	0	0	0	0	0	0	0	0	0	0	0	0	0	0	0	0	0	0	0	0	0	0	0	0	0	0	0	0	0	0	0	0	0	0	0.000116039	0.000161883	0	0.000115334	0	0.000115242	0	0.000115194	0	0.000149429	0	0.000137709	0	0.000274656	0.000137525	0.000125885	0.000159969	0.000125293	0	0	0	0	0	0	0	0	0	0	0	0	0	0	0	0	0	0	0	0	0	0	0	0	0	0	0	0	0	0	0	0	0	0	0	0	0	0	0	0	0	0	0	0	0	0	0	0	0	0	0	0.000299116	0	0	0	0	0	0	0	0	0	0	0	0	0	0	0.000139708	0	0	0	0	0	0	0	0	0	0	0	0	0	0	0	0	0	0	0.000157004	0	0	0	0	0	0	0	0	0	0	0	0	0	0	0	0	0	0	0	0	0	0	0	0.00131059	0	0	0	0	0	0	0	0	0	0	0	0	0.000584721	0	0	0	0	0	0	0	0	0	0	0	0	0	0	0.000457239	0	0	0	0	0	0	0	0	0	0	0	0	0	0	0	0	0	0	0	0.009202076	0	0	0.003045685	0	0	0	0.000843816	0	0	0	0	0	0	0	0	0	0	0.00194271	0	0	0	0	0	0	0	0	0.001009231	0	0	0	0	0.002336217	0	0	0	0	0	0	0	0	0	0	0	0.001935234	0	0	0	0	0	0	0	0	0.000105307	0	0	0	0	0	0	0	0	0	0	0.001917032	0	0	0	0	0	0	0	0	0	0	0	0	0	0	0.000527238	0	0.00079212	0	0	0	0	0	0	0	0	0	0	0	0	0	0	0	0	0	0	0.001996915	0	0	0	0.000135978	0.00014548	0	0	0	0	0	0	0.001415808	0	0	0	0	0	0	0	0	0	0	0.00283885
15	OE	1	a	0	0	0	0	0	0	0	0	0	0	0	0	0	0	0	0	0	0	0	0	0	0	0	0	0	0	0	0	0	0	0	0	0	0	0	0	0	0	0	0	0	0	0	0	0	0	0	0	0	0	0	0	0	0	0	0.00021344	0.000400199	0.0002429	0.000512788	0	0	0	0	0	0	0	0	0	0	0	0.001160866	0.001977614	0	0	0	0	0	0	0	0	0	0	0	0	0	0	0	0	0	0	0	0	0	0	0	0	0	0	0	0	0	0	0	0	0	0	0	0	0.027684064	0	0	0	0	0	0	0	0.002852814	0	0	0	0	0	0	0	0	0	0	0	0	0	0	0	0	0	0	0.000153304	0	0.000709176	0	0.000428126	0	0	0.000170628	0	0	0	0	0	0	0	0	0.00016464	0	0.000181469	0	0	0	0.000863989	0	0.001391137	0	0	0	0	0	0	0.00028159	0	0	0	0	0	0	0.002157049	0.001933355	0	0	0.000460011	0	0	0	0	0	0	0	0	0	0	0	0	0	0	0	0	0	0	0	0	0	0	0	0	0.001960313	0	0	0	0	0	0	0	0	0	0	0	0	0	0	0	0	0	0	0	0.029404932	0	0	0	0	0	0	0	0	0	0	0	0	0	0	0	0	0	0	0	0	0	0	0	0	0	0	0	0	0	0	0	0	0	0	0	0	0	0	0	0	0	0	0	0	0	0	0	0	0	0	0	0	0	0	0	0	0	0	0	0	0	0	0	0	0	0	0	0	0	0	0	0	0	0	0	0	0	0	0	0	0	0	0	0	0	0	0	0	0	0.001433426	0	0	0	0.00133804	0	0	0.002137155	0	0	0	0	0	0	0	0	0	0.001199809	0	0	0	0.007379232	0	0	0	0	0	0	0	0	0.001000533	0	0	0	0	0	0	0	0	0	0	0	0	0	0	0	0	0	0	0	0.000734625	0	0	0	0	0	0	0	0	0	0	0	0	0	0	0	0	0	0	0	0	0	0	0	0	0	0	0	0	0	0	0	0	0	0	0	0	0	0	0	0	0	0	0	0	0	0	0	0	0	0	0	0	0	0	0	0	0	0	0	0	0	0	0	0	0	0	0	0	0	0	0	0	0	0	0	0	0	0	0	0	0	0	0	0	0	0	0	0	0	0	0	0	0	0	0	0.042198676	0	0	0.000883313	0	0	0	0	0	0	0	0	0	0	0	0	0	0	0	0	0	0	0	0	0	0	0	0	0	0	0	0	0	0	0	0	0	0	0.000145283	0.00014539	0	0	0	0	0	0	0	0	0	0	0	0	0	0	0	0	0.006144771	0	0	0	0	0	0	0	0	0	0	0	0	0	0	0	0	0	0	0	0.001904546	0	0	0	0	0	0	0.002503905	0.001693304	0	0	0	0	0	0	0	0	0	0	0	0	0	0.000281494	0	0	0.000195117	0	0.000273418	0	0	0	0	0	0	0	0	0	0	0	0	0	0	0	0	0	0	0	0	0	0	0	0	0	0	0	0	0	0	0	0	0	0	0	0	0	0	0	0	0	0	0	0	0	0	0	0	0	0.000788985	0	0	0	0	0	0	0	0	0	0	0	0	0	0	0	0	0	0	0	0	0	0	0	0	0	0.001670349	0	0	0	0	0	0.001720228	0	0	0	0	0	0	0	0	0	0	0	0	0	0	0	0	0	0.001648543	0.000342966	0	0	0	0	0.000368764	0	0	0	0	0.000201864	0	0.000452533	0	0.000290569	0	0	0	0.002832198	0	0	0	0	0	0	0	0	0	0	0	0	0	0	0	0	0	0	0	0	0	0.00023924	0	0	0	0	0	0	0	0	0	0	0	0	0	0	0	0	0	0	0	0	0	0	0	0	0	0	0	0	0	0	0	0	0	0	0	0	0	0	0	0	0	0	0	0	0	0	0	0	0	0	0	0	0.001201135	0	0	0	0	0	0	0	0	0	0	0	0	0	0	0	0	0	0	0	0	0.00021777	0	0	0	0	0	0	0	0	0	0.001865541	0	0	0	0	0	0	0	0	0	0	0.001527268	0	0	0	0	0	0	0	0	0	0	0	0	0	0	0	0	0	0	0	0	0	0	0	0	0	0	0	0	0	0	0	0	0	0	0	0	0	0	0	0	0	0	0	0	0	0	0	0	0	0	0	0	0	0	0	0	0.000843849	0	0	0	0	0	0	0	0	0	0	0	0	0	0	0	0	0	0	0	0	0	0	0	0	0	0	0.001801946	0	0	0	0	0	0	0	0	0	0	0	0	0	0	0	0.001588966	0.000646214	0	0	0	0	0	0	0	0	0	0	0	0	0	0	0	0	0	0	0	0	0	0.001524481	0	0	0	0	0	0	0	0	0	0	0	0	0	0	0	0	0	0	0	0	0	0	0	0	0	0	0	0	0	0	0	0	0	0	0	0	0	0	0	0	0	0	0	0	0	0	0	0	0	0	0	0	0	0	0	0	0	0	0	0	0.000323309	0	0	0	0	0	0	0	0	0	0	0	0	0	0.000131901	0	0	0.000183256	0.002123229	0	0	0	0	0	0	0	0	0	0	0	0	0	0	0.000260538	0	0.000973889	0	0	0	0	0.000427198	0	0	0	0	0	0	0	0	0	0	0	0	0	0	0	0	0	0	0	0	0	0	0	0	0	0	0	0.000465868	0	0	0	0	0	0	0	0	0	0	0	0	0.00189174	0	0.001163213	0.001572664	0	0	0	0	0	0	0.000905018	0	0	0	0	0	0	0	0	0	0	0	0	0	0	0	0	0	0	0	0	0	0	0	0	0	0	0.001816523	0	0	0	0	0	0	0	0	0	0.001251478	0	0	0	0	0	0	0	0	0	0	0	0	0	0	0	0	0	0	0.000880192	0	0	0	0	0	0	0	0.000223667	0	0	0	0.000933076	0	0	0	0	0	0	0	0	0	0	0	0	0	0	0	0	0	0	0	0.000799664	0	0	0	0	0	0	0.000120843	0	0.000120899	0	0	0	0	0	0	0	0	0	0	0	0	0	0	0.000410327	0	0	0	0.001139601	0	0.002611597	0	0	0	0	0	0	0	0	0	0	0	0.000839561	0	0	0	0	0.000297876	0.000305806	0	0	0.000246799	0	0	0.000202649	0.000359066	0	0	0	0	0	0	0	0	0	0	0.006428919	0	0	0	0	0	0	0	0	0	0	0	0	0	0	0	0	0	0	0	0	0	0	0	0	0	0	0.000246317	0.000323483	0	0.000231655	0	0.000286245	0	0	0	0.00056122	0	0.0009574	0	0	0	0	0	0	0	0	0	0	0.003627654	0	0	0	0	0	0	0	0	0	0	0	0	0	0	0	0	0	0	0	0	0.000148821	0	0	0	0	0	0	0	0	0.000332386	0	0.000372758	0	0.000165978	0	0.000308278	0	0	0.000126056	0	0.000663885	0	0	0	0	0	0	0	0	0	0	0	0	0	0	0	0	0	0	0	0	0	0	0	0	0	0	0	0	0	0	0	0	0.001399629	0	0	0	0	0	0	0	0	0	0	0	0	0.004244147	0	0	0.001552772	0	0	0.001102786	0	0	0	0	0	0	0	0	0	0	0	0	0	0	0	0	0	0	0	0	0.001474604	0	0	0	0	0	0	0	0	0	0	0	0	0	0	0	0	0	0	0	0	0	0	0	0	0	0	0	0	0	0	0	0	0.000118134	0.000161862	0	0	0	0	0	0	0	0	0	0	0	0	0	0	0	0	0	0	0	0	0	0	0	0	0	0	0	0	0	0	0	0	0.016282681	0	0	0	0	0	0	0	0	0	0	0	0	0	0	0	0	0	0	0	0	0	0	0	0	0	0	0	0	0	0	0	0	0	0	0	0	0	0	0	0	0	0	0	0	0	0	0	0	0	0	0	0	0	0	0	0	0	0	0	0	0	0	0	0	0	0	0	0	0	0	0	0	0	0	0	0	0	0	0	0	0	0	0	0	0	0	0	0	0	0	0	0	0	0	0	0	0	0.000240206	0	0	0	0	0	0	0	0	0	0	0	0	0	0	0	0	0	0	0	0	0	0	0	0	0	0	0	0	0	0	0	0	0	0	0	0	0	0	0	0	0	0	0	0	0	0	0	0	0	0	0	0	0	0	0	0	0	0	0	0	0	0	0	0	0.000320329	0.000372773	0	0	0	0	0	0	0	0	0	0	0	0	0	0	0	0	0	0	0	0	0	0	0	0	0	0	0	0	0	0.002196061	0	0.002097955	0	0	0	0	0	0	0	0	0	0	0	0	0	0	0	0	0	0	0	0	0	0	0	0	0	0	0	0	0	0	0	0	0	0	0	0	0	0	0	0	0	0	0	0	0	0	0	0	0	0	0	0	0.000858928	0	0.000131603	0	0	0	0	0	0	0	0	0	0	0	0	0	0	0	0	0	0	0	0	0	0	0	0.000580996	0	0	0.001462098	0.000241171	0	0	0	0	0	0	0	0	0	0	0	0	0	0	0	0	0	0	0	0	0	0	0	0	0	0	0	0.002085878	0	0	0	0.000295276	0	0	0	0	0	0	0	0	0	0	0	0	0	0	0	0	0	0.000891175	0.001324031	0	0	0	0	0	0	0	0	0	0	0	0	0	0	0	0	0	0	0	0	0	0	0	0	0	0	0	0	0	0	0	0	0	0	0	0	0	0	0	0	0	0	0	0.001553671	0.00152914	0	0	0	0	0	0.000417704	0.000391396	0	0.000285416	0.000228715	0	0.000228017	0	0	0	0	0	0	0	0	0	0	0	0	0	0	0	0	0	0	0	0	0	0	0	0	0	0	0.0011271	0	0	0	0	0	0	0	0	0	0	0	0	0	0	0	0	0	0	0	0	0	0	0	0	0	0	0	0	0	0	0	0	0	0	0	0	0	0	0	0	0	0	0	0	0	0.001018941	0.000915346	0	0	0	0	0	0	0	0	0	0	0	0.001614104	0	0	0	0	0	0	0	0	0	0	0	0	0	0	0	0	0	0	0	0	0	0	0	0	0	0	0	0	0	0	0	0	0	0	0	0	0	0.000693263	0	0	0	0	0	0	0	0	0	0.00032311	0.000239891	0	0	0.000426418	0.000247412	0.000255767	0	0.000337415	0	0.001470854	0.000578713	0	0	0	0	0	0	0	0	0	0	0	0	0	0	0.000137967	0.000129817	0	0	0	0	0	0.00014025	0	0.000157325	0	0	0	0	0	0	0	0	0	0	0	0	0	0	0	0	0	0	0	0.000238034	0.000149413	0	0.000378155	0	0	0.000422246	0.000888324	0.001524359	0	0	0	0	0	0	0	0	0	0	0	0	0	0	0	0	0	0	0.00245139	0	0.001128976	0	0	0	0	0	0	0	0	0	0	0	0	0	0	0	0	0.001417316	0	0	0	0	0	0	0	0	0	0	0	0	0	0	0	0	0	0	0	0	0	0	0	0	0	0	0	0	0	0.000577716	0	0	0	0	0	0.001566169	0	0	0	0	0	0	0	0	0	0	0	0.00026846	0	0	0	0	0	0	0	0	0	0	0	0	0	0	0	0	0.000926127	0	0	0	0	0	0	0	0	0	0	0	0	0	0	0	0	0	0	0	0	0	0.000972311	0.000865405	0.000265521	0	0	0	0.00018143	0	0	0.001347477	0	0	0	0	0	0	0	0	0	0	0	0	0	0	0	0	0	0	0	0	0	0	0.00210078	0.000172951	0	0	0	0.000293547	0.010561941	0	0.000362079	0	0	0	0	0.000566449	0	0	0	0	0	0.000296251	0.00015291	0	0.000153479	0	0.000272405	0	0	0	0	0	0	0	0	0	0	0	0	0	0	0	0	0	0	0	0	0	0	0	0.000384298	0	0	0	0.000229664	0.000662088	0	0	0	0	0	0	0	0	0	0	0	0	0	0	0	0	0	0.001245968	0	0	0	0	0	0	0	0	0	0	0	0	0	0	0	0	0	0	0	0	0	0	0	0	0	0	0	0	0	0	0	0	0	0	0.001324052	0	0.002905888	0	0	0	0	0	0	0	0.000863719	0	0	0	0	0	0	0	0	0	0	0	0	0	0	0	0	0	0	0	0	0	0	0	0	0.002053243	0	0	0.000749486	0	0	0	0	0	0	0	0	0	0.000813977	0	0	0	0	0	0	0	0	0.000748195	0.001373472	0	0.000334115	0.000394928	0.000167004	0.000386947	0.000241362	0.000145111	0.000221102	0	0	0	0	0.001838326	0.003523912	0	0.000454658	0	0	0.000358439	0	0	0	0	0	0	0.000115347	0	0	0	0	0	0	0	0	0	0	0	0	0	0	0	0	0	0.003402508	0	0	0	0	0	0	0	0	0.000353647	0	0	0	0	0.000233721	0.00259243	0.00013718	0	0	0	0	0.000941254	0	0	0	0	0	0	0	0	0	0	0	0	0	0	0.000364379	0	0	0	0	0	0	0	0.000213984	0	0.000208131	0.000312596	0.000263535	0.000114841	0	0	0.000323671	0	0.000266569	0.000577566	0	0.001651189	0	0	0	0	0	0.000440219	0.000629681	0	0	0	0	0	0	0	0	0	0	0	0	0	0	0	0	0	0	0	0	0	0	0	0.000247859	0	0	0.001031013	0	0.001965013	0	0	0	0	0	0	0	0	0	0	0	0	0	0	0	0	0	0	0	0	0	0	0	0	0	0	0	0	0	0	0	0	0	0	0	0	0	0	0	0	0	0	0	0	0	0.000983997	0	0	0.001108309	0	0	0	0	0	0	0	0	0	0	0	0	0	0	0	0	0	0	0	0	0	0	0	0	0	0	0	0	0	0	0	0	0	0	0	0	0	0	0	0	0	0	0	0	0	0	0	0	0	0	0	0	0	0	0	0	0	0	0	0	0	0	0	0	0	0	0	0	0	0	0	0	0	0	0	0	0	0	0	0	0	0	0	0	0	0	0	0	0	0	0	0	0	0	0	0	0	0	0	0	0	0	0	0	0	0.000100714	0	0	0.039630725	0	0	0	0	0	0	0	0	0	0	0	0	0	0	0	0	0	0	0	0	0	0.006347775	0	0	0	0	0	0	0	0	0	0	0	0	0	0	0	0	0	0	0	0	0	0	0	0	0	0	0	0	0	0	0	0	0	0	0	0	0	0	0	0	0	0	0	0	0	0	0	0	0.001203202	0.002533375	0	0	0	0.000301781	0.000420547	0	0	0.000232074	0.000261303	0.000255361	0	0	0	0.000320159	0	0	0	0	0	0	0	0	0	0	0	0	0	0	0.001001171	0	0	0	0	0.000114643	0	0	0	0	0	0	0	0	0	0	0	0	0	0	0	0	0	0	0	0.001208261	0	0.001161608	0	0	0	0	0	0	0	0.000340373	0.000362479	0	0.000275915	0.000169161	0.000818326	0.000216192	0	0	0	0	0	0	0	0	0	0	0	0	0	0	0	0	0	0	0	0	0	0	0	0	0	0.000952974	0	0	0	0	0	0	0	0	0	0	0	0	0	0	0	0	0	0	0	0	0	0	0	0	0	0	0	0	0	0	0	0	0	0	0	0	0	0	0	0	0	0	0	0	0	0	0	0	0	0	0	0	0	0	0	0	0	0	0	0	0	0	0	0	0	0	0	0	0	0	0	0	0	0	0	0	0	0	0	0	0	0	0	0	0	0	0	0	0	0	0	0	0	0	0	0	0	0	0	0	0	0	0	0	0	0	0	0	0	0	0	0	0	0	0	0	0	0	0	0	0	0	0	0	0	0	0	0	0	0	0	0	0	0	0.001050901	0	0	0	0	0	0.001499918	0	0	0	0	0	0.001604868	0.002234968	0	0	0	0.000231277	0	0	0	0	0	0	0	0	0	0	0	0	0	0	0	0	0	0	0	0	0	0	0	0	0	0	0.000100044	0	0	0	0	0	0	0	0	0	0.000107683	0.000107942	0	0	0	0	0	0	0.001219246	0	0	0	0	0	0	0	0	0	0	0	0	0	0	0	0	0	0	0	0	0	0	0	0	0	0	0	0	0	0	0	0	0	0	0	0	0	0	0	0	0.000101023	0.000101041	0	0	0	0	0	0	0	0	0	0	0.000276409	0.000188524	0.000222507	0.000377422	0	0.000375262	0	0.000869507	0	0	0	0	0	0	0	0	0	0	0	0	0	0	0	0.000820349	0	0	0	0	0	0	0	0	0	0	0	0	0	0	0	0	0	0	0	0	0	0	0	0	0	0	0	0	0.000489802	0	0	0	0	0	0	0	0	0	0	0.000538474	0	0	0	0	0	0	0	0	0	0	0	0	0	0	0	0	0	0	0	0	0	0	0.001548289	0	0	0	0	0.000157645	0	0	0	0	0	0	0	0	0	0	0	0	0	0	0	0	0	0	0	0	0	0	0	0	0	0	0	0	0	0.000367335	0.000376055	0	0	0	0	0	0	0	0	0	0	0	0	0	0	0	0	0	0	0	0	0	0	0	0	0	0	0.001429075	0	0	0	0	0	0	0	0	0	0	0	0	0	0	0	0	0	0	0	0	0	0	0	0	0	0	0	0	0.000198648	0.000142383	0	0	0	0	0	0	0	0	0	0	0	0	0	0	0	0	0	0	0	0	0	0.001065166	0.001001792	0	0	0	0	0.000974086	0	0	0	0	0	0	0	0	0	0.001139674	0	0	0	0	0	0.088207205	0	0	0	0	0	0	0	0	0	0	0	0.001094065	0	0	0	0	0	0.000434618	0	0.000330256	0.000279296	0	0.000183661	0.000326809	0	0.000289495	0	0	0	0	0	0	0	0	0	0	0	0	0	0	0	0	0	0	0	0	0	0	0	0	0	0	0.000163588	0	0	0	0	0	0	0	0.000165371	0	0	0	0	0	0.000164543	0.000164543	0	0	0	0	0	0	0	0	0	0	0	0	0	0	0.001162453	0	0	0	0.000227981	0	0	0	0	0	0	0	0	0	0	0	0	0	0	0.002097471	0	0	0	0	0	0	0	0	0	0	0	0	0	0	0	0	0	0	0	0	0	0	0	0	0	0	0	0	0	0	0	0	0	0	0	0	0	0	0.000215315	0	0	0	0	0	0	0	0	0	0	0	0	0	0	0	0	0	0	0	0	0	0	0	0	0	0	0	0	0	0	0.00127748	0	0	0	0	0	0	0	0	0.003136874	0	0	0	0	0	0	0	0	0	0	0	0	0	0	0	0	0	0	0	0	0	0.001125179	0	0	0.001873101	0	0	0	0	0	0	0	0	0	0	0	0	0	0	0	0	0	0	0	0.004928363	0	0	0	0	0	0	0	0	0	0	0	0	0	0	0	0	0	0	0	0	0	0	0	0	0	0	0	0	0	0	0	0	0	0	0	0	0	0	0	0	0	0	0	0	0	0	0	0	0	0	0	0	0	0	0	0	0	0.000852102	0	0	0	0	0	0	0	0	0	0	0	0	0	0	0	0	0	0	0	0	0	0	0	0	0	0	0.002497591	0	0	0	0	0.000309732	0.000330985	0.000345854	0	0	0	0	0	0	0	0	0	0	0	0	0	0.001056107	0.001968665	0	0	0.000107623	0	0	0	0	0	0	0	0.000147804	0	0	0	0	0	0	0	0.000104693	0	0	0	0.000236438	0	0	0	0	0	0	0	0	0	0	0	0	0	0	0	0	0	0	0	0	0	0	0	0	0	0	0	0	0	0	0	0	0	0	0	0	0	0	0	0	0	0	0	0	0	0	0	0	0.001162551	0	0.000951991	0	0	0	0	0	0	0	0	0	0	0.002423332	0	0	0.000239705	0	0	0	0	0	0	0	0	0	0	0	0	0	0	0	0	0	0	0	0	0	0	0	0	0	0	0	0	0	0	0	0	0	0	0	0	0	0	0.000162526	0	0.000240397	0	0.000282751	0.000271907	0	0	0	0	0	0	0	0	0	0	0	0	0	0	0	0	0	0	0	0	0	0	0	0.001296156	0	0	0	0	0	0	0	0	0	0	0	0	0	0	0	0	0	0	0.000188554	0	0	0.000238671	0	0	0	0	0	0	0	0	0	0	0	0	0	0.008447074	0	0	0	0	0	0	0	0	0	0	0	0	0	0	0	0	0	0	0	0	0	0	0	0	0	0	0	0	0	0	0	0	0	0	0	0	0	0	0	0	0	0	0	0	0	0	0.00144576	0	0	0	0	0	0	0	0	0	0	0	0	0	0	0	0	0	0	0	0	0	0	0	0	0	0	0	0	0	0	0	0	0	0	0	0	0	0	0	0	0	0.000200823	0	0	0	0.000161667	0	0	0	0	0	0	0	0	0	0	0	0	0	0	0	0	0	0	0	0	0	0.001850471	0	0	0	0	0.002785291	0	0	0	0	0	0	0	0	0	0	0	0	0	0	0	0	0.310348214	0	0	0	0	0	0	0	0	0	0.001496385	0	0	0	0	0	0	0	0	0	0	0	0.000274189	0	0	0	0	0	0	0	0	0	0	0.001427584	0	0.001621786	0	0	0	0	0	0	0	0	0	0	0	0	0	0	0	0	0	0	0	0	0	0	0	0	0	0	0	0	0	0	0	0	0	0	0	0	0	0	0	0	0	0	0	0	0	0	0	0	0	0	0.001038416	0	0	0	0	0	0	0	0	0	0	0	0	0	0	0	0	0	0	0	0	0	0	0	0	0	0.000504244	0	0	0	0	0	0	0	0	0	0	0	0	0	0	0	0	0	0	0	0	0	0	0	0	0	0	0	0	0	0	0	0	0	0	0	0	0	0	0	0	0	0	0	0	0	0	0	0	0	0	0	0	0	0	0	0	0	0	0	0	0	0	0	0	0	0	0	0	0	0	0	0	0	0	0	0	0	0.001620447	0	0	0	0	0	0	0	0	0	0.000179959	0	0	0	0	0	0	0	0	0	0	0	0	0	0	0	0	0	0	0	0	0	0	0	0	0	0	0	0	0	0	0	0	0	0	0.001077719	0	0	0	0	0	0	0	0	0	0	0	0	0	0	0	0	0	0	0	0	0	0	0	0	0	0	0	0	0	0	0	0	0	0	0	0	0	0	0	0	0	0	0	0	0	0	0	0	0	0	0	0.00027584	0	0	0	0	0	0	0	0	0	0	0	0	0	0	0	0	0	0	0	0	0	0	0	0	0	0	0	0	0	0	0	0	0	0	0	0	0	0	0	0	0	0	0	0	0	0	0	0	0	0	0	0	0	0.001603018	0	0	0	0	0	0	0	0	0	0	0	0	0	0	0	0	0	0	0	0	0	0	0	0	0	0	0	0	0	0	0	0	0	0	0	0	0	0	0	0	0	0	0	0	0	0	0	0	0	0	0	0	0	0	0	0.001884064	0	0	0	0	0	0	0	0	0	0	0	0.001340093	0	0	0	0	0	0	0	0	0	0	0.003251975
16	OE	1	b	0	0	0.000998665	0	0.000158431	0	0	0	0	0	0	0	0	0	0.000547641	0	0	0	0	0	0	0	0	0	0	0	0	0	0	0	0.000581615	0	0	0	0	0	0	0	0	0	0	0	0	0	0	0	0	0	0	0	0	0	0	0	0	0.000255468	0	0.000327239	0	0	0	0	0	0	0	0	0	0	0	0	0.001139724	0.002088247	0	0.000131999	0	0	0	0	0	0	0	0.001188415	0	0.000636844	0	0.000458141	0	0	0	0	0	0	0	0	0	0	0	0	0	0	0	0	0	0	0.000197712	0	0	0	0	0	0	0	0	0	0	0	0.002956798	0	0	0	0	0	0	0	0	0	0	0	0	0	0	0	0	0	0	0.000213322	0	0.000764808	0	0.000513596	0	0.033624371	0.000214057	0	0	0	0	0	0	0	0	0	0	0	0	0	0	0	0	0	0	0	0	0	0	0	0	0	0	0	0	0	0	0.002454469	0.002432054	0	0	0	0	0	0	0	0	0	0	0	0	0	0	0	0	0	0	0	0	0	0	0	0	0	0	0	0.001584297	0	0	0	0	0	0	0	0	0	0	0	0	0.000644192	0	0	0	0	0	0	0.023698852	0	0	0	0	0	0	0	0	0	0	0	0	0	0.000719981	0	0	0	0	0	0	0	0	0	0	0	0.000721472	0	0	0	0	0	0	0	0	0	0	0.000901332	0	0	0	0	0	0	0	0	0	0	0	0	0	0	0	0	0	0	0	0	0	0	0	0	0	0	0	0	0	0	0	0	0	0	0	0	0	0.000199412	0	0.000204779	0	0	0	0	0	0	0	0	0	0	0	0	0	0	0	0	0.001141906	0	0	0.002108004	0	0	0	0	0	0	0	0	0	0.000926685	0.00140383	0	0	0.006063004	0	0	0	0	0	0	0	0	0.000920241	0	0	0	0	0	0	0	0	0	0	0	0	0	0	0	0	0	0	0	0.000803089	0	0	0	0	0	0	0	0	0	0	0	0	0	0	0	0	0	0	0	0	0	0	0	0	0	0	0	0	0	0	0	0	0	0	0	0	0	0	0	0	0	0	0	0	0	0.000598523	0	0	0	0	0	0	0	0.001161754	0	0	0	0	0	0	0	0	0	0	0	0	0	0	0	0	0	0	0	0	0	0	0	0	0	0	0	0	0	0	0	0	0	0	0	0	0	0	0	0	0	0	0	0	0	0	0	0	0	0	0	0	0	0	0	0	0	0	0	0	0	0	0	0.000382733	0	0	0.001517401	0	0	0	0	0	0	0	0	0	0	0	0	0	0	0	0	0.102601281	0	0	0	0	0	0	0	0	0	0	0	0	0	0	0	0	0	0	0	0	0	0	0	0	0	0	0	0	0	0	0	0	0	0.001763471	0	0	0	0	0	0	0.001198345	0.001600976	0	0	0	0	0	0	0	0	0	0	0	0	0	0.000212574	0	0	0.000182691	0	0.000287294	0	0	0	0	0	0	0	0	0	0	0	0	0	0	0	0	0	0	0	0	0	0	0	0	0	0	0	0	0	0	0	0	0	0	0	0	0.000978088	0	0	0	0	0	0	0	0	0	0	0	0	0.00076941	0	0	0	0	0	0	0	0	0	0	0	0	0	0	0	0	0	0	0	0	0	0	0	0	0.000753092	0.001609055	0	0	0	0	0	0	0	0	0	0	0	0	0	0	0	0.000109255	0	0	0	0	0	0.00062228	0	0.00119158	0.000349864	0.000515082	0	0	0	0	0	0	0	0	0	0	0	0	0	0	0	0	0.002591816	0	0	0	0	0	0	0	0	0	0	0	0	0	0	0	0	0	0	0	0	0	0	0	0	0	0	0	0	0	0	0	0	0	0	0	0	0	0	0	0	0	0	0	0	0	0	0	0	0	0	0	0	0	0	0	0	0	0	0	0	0	0	0	0	0	0	0	0	0	0	0	0	0	0	0	0	0	0	0	0	0	0	0	0	0	0	0	0	0	0	0	0	0	0	0	0	0	0	0	0	0	0	0	0	0	0.001713073	0	0	0	0	0	0	0	0	0	0	0.001432927	0	0	0	0	0	0	0	0	0	0	0	0	0	0	0	0	0	0	0	0	0	0	0	0	0	0	0	0	0	0	0	0	0	0	0	0	0	0	0	0	0	0	0	0	0	0	0	0	0	0	0	0	0	0	0	0	0	0	0	0	0	0	0	0	0	0	0	0	0	0	0	0	0	0	0	0	0	0	0	0	0	0	0.001002725	0.001528317	0	0	0	0	0	0	0	0	0	0.0002304	0	0	0	0	0	0.001517513	0	0	0	0	0	0	0	0	0	0	0	0	0	0	0	0	0	0	0	0	0	0	0.001275091	0	0	0	0	0	0	0	0	0	0	0	0	0	0	0	0	0	0	0	0	0	0	0	0	0	0	0	0	0	0	0	0	0	0	0	0	0	0	0	0.00024068	0	0	0	0	0	0	0	0	0	0	0	0	0	0	0	0	0	0	0	0	0	0	0	0	0	0	0	0	0	0	0	0.000542215	0	0	0.000114775	0.000162223	0	0.000170078	0.002029725	0	0	0	0	0	0	0	0	0	0	0	0	0	0	0.000271396	0	0.000902469	0	0	0	0	0.000433042	0	0	0	0	0	0	0	0	0	0	0	0	0.000145025	0	0.000288596	0.000268017	0	0.000401357	0.000277573	0.000495804	0	0	0	0	0	0	0	0	0	0	0	0.000508346	0	0	0	0	0	0	0	0	0.001472982	0	0.001363342	0.002318452	0.000100103	0	0	0	0.002228078	0	0	0	0	0	0	0	0	0	0	0	0	0	0	0	0	0	0	0	0	0	0	0	0	0	0	0	0.000840078	0.00189351	0	0	0	0	0	0	0	0	0	0.0013592	0	0	0	0	0	0	0	0	0	0	0	0	0	0	0	0	0	0	0.000974197	0	0	0	0	0	0	0	0	0	0	0	0.000972481	0.00028512	0	0.000367696	0	0	0.000836271	0	0	0	0	0	0	0	0	0	0	0	0	0	0	0	0	0	0	0	0	0	0	0	0	0	0	0	0	0	0	0	0	0	0	0	0	0	0	0	0	0	0.00140795	0	0.002233898	0	0	0	0	0	0	0	0	0	0	0	0.001159084	0	0	0	0	0	0	0	0	0	0	0	0	0	0	0.000813261	0	0	0	0	0	0	0	0	0	0	0	0	0	0	0	0	0	0	0	0.000804653	0	0	0	0	0	0	0	0	0	0	0	0	0	0	0	0	0	0	0	0	0	0	0	0	0	0	0.000802244	0	0	0	0	0	0	0	0	0	0	0.003442159	0	0	0	0	0	0	0	0	0	0	0	0	0	0	0	0.000114122	0	0	0	0	0.000140126	0	0	0	0	0	0	0	0	0	0	0	0	0	0	0	0	0	0	0	0	0	0	0	0	0	0	0	0	0	0	0	0	0	0	0	0	0	0	0	0	0	0	0	0	0	0	0	0	0	0	0	0	0.001226824	0	0	0	0	0	0	0	0	0	0	0	0	0	0	0	0.001457153	0	0	0.00123387	0	0	0	0	0	0	0	0	0	0	0	0	0	0	0	0	0	0	0	0	0	0	0	0	0	0	0	0	0	0	0	0	0	0	0	0	0	0	0	0	0	0	0	0	0	0	0	0	0	0	0	0	0	0.000139242	0.000170427	0	0	0	0	0	0	0	0	0	0	0	0	0	0	0	0	0	0	0	0	0	0	0	0	0	0	0	0	0	0	0	0	0	0	0	0	0	0	0	0	0	0	0	0	0	0	0	0	0	0	0	0	0	0	0	0	0	0	0	0	0	0	0	0	0	0	0	0	0	0	0	0	0	0	0	0	0	0	0	0	0	0	0	0	0	0	0	0	0	0	0	0.000321572	0	0	0	0	0	0	0	0	0	0	0	0	0	0	0	0	0	0	0	0	0	0	0	0	0	0	0	0	0	0	0	0	0	0	0	0	0	0	0	0	0	0	0	0	0	0	0	0	0	0	0	0	0	0	0	0	0	0	0	0	0	0	0	0	0	0	0	0	0	0	0	0	0	0	0	0	0	0	0	0	0	0	0	0	0	0	0	0	0	0	0	0	0	0	0	0	0	0	0	0	0	0	0	0	0	0	0	0	0	0	0	0	0	0	0	0	0	0.000220677	0	0	0	0	0	0	0	0	0	0	0	0	0	0	0	0	0.002393698	0	0.002478258	0	0	0	0	0	0	0	0	0	0.000348345	0	0	0	0	0	0	0	0	0	0	0	0	0	0	0	0	0	0	0	0	0	0	0	0	0	0	0	0	0	0	0	0.001138144	0	0	0	0	0	0	0	0	0	0	0.000961581	0	0	0	0	0	0	0	0	0	0	0	0	0	0	0	0	0	0	0	0	0	0	0.109200902	0.000231747	0.000284027	0	0	0	0.001779738	0	0	0	0	0	0	0	0	0	0	0	0	0	0	0	0	0	0	0	0	0	0	0	0	0	0	0	0	0.002220676	0.000982635	0.001108974	0	0	0	0	0	0	0	0	0	0	0	0	0	0.000266093	0	0	0	0.000309914	0.00066392	0.00081316	0.001676693	0	0	0.000222983	0	0	0	0	0	0	0	0	0	0	0	0	0	0	0	0	0.001347181	0	0	0	0	0	0	0	0	0	0	0	0	0	0	0	0	0	0	0	0	0	0	0	0.001729335	0.001611268	0	0	0	0	0	0	0	0	0.000269878	0.000201097	0	0	0	0	0	0	0	0	0	0	0	0	0	0	0	0	0	0	0	0	0	0	0	0	0	0	0	0.000804613	0.001213625	0	0	0	0	0	0.001208922	0	0	0	0	0	0	0	0	0	0	0	0	0	0	0	0	0	0	0	0	0.001007753	0	0	0	0	0	0	0	0	0	0	0	0	0	0	0	0	0	0	0.000952355	0.001100444	0	0	0	0	0	0	0	0	0	0	0	0.001405618	0	0	0	0	0	0.000793347	0	0	0	0	0	0	0	0	0	0	0	0	0	0	0	0	0	0	0	0	0	0	0	0	0	0	0	0	0	0	0.000461378	0	0	0.000207595	0	0.000822459	0	0	0	0	0	0	0.000329903	0	0	0.000278373	0.000216826	0.000202946	0	0.000272246	0	0.001485905	0	0	0	0	0	0	0	0	0	0	0	0	0	0	0	0	0	0	0	0	0	0	0.000124379	0	0.000131654	0	0	0	0	0	0	0	0	0	0	0	0	0	0	0	0	0	0	0	0	0	0	0	0	0	0	0	0.00177802	0	0	0	0	0	0	0	0	0	0	0	0	0	0	0	0	0	0.000163614	0.002549461	0	0.001222179	0	0	0	0	0	0	0	0	0	0	0	0	0	0	0	0	0.001583053	0	0	0	0	0	0	0	0	0	0	0	0.000169758	0	0	0	0	0	0	0	0	0	0	0	0	0	0	0	0	0.000143534	0.000518715	0	0	0	0	0.000806415	0.001455277	0	0	0	0	0	0	0	0	0	0	0	0	0	0	0	0	0	0	0	0	0	0	0	0	0	0	0	0	0.001085596	0	0	0	0	0	0	0	0	0	0	0	0	0	0	0	0	0	0	0	0	0	0	0	0	0	0	0	0	0	0	0.001430183	0	0	0	0	0	0	0	0	0	0	0	0	0	0	0	0	0	0	0	0	0	0	0.002346256	0	0	0	0	0	0	0.000578171	0	0	0.001049213	0	0	0	0	0	0	0	0	0	0	0	0	0	0	0	0	0	0	0	0	0	0	0	0	0	0	0	0	0	0	0	0	0	0	0	0	0	0	0	0	0	0	0	0	0	0	0	0	0	0	0	0	0	0	0	0	0	0	0.000294458	0	0.001384895	0	0	0	0	0	0.000168964	0.00026559	0	0.000297209	0.000199973	0	0.000173912	0	0	0	0	0	0	0	0	0	0.000756132	0	0	0	0	0.000311095	0	0	0	0	0	0	0	0.001386873	0	0.002865181	0	0	0	0	0	0	0	0.000803838	0	0	0	0	0	0	0	0	0	0	0	0	0	0	0	0	0	0	0	0	0	0	0	0	0.002062625	0	0	0	0.000223036	0.000230217	0.000329725	0	0	0.000329707	0.000237119	0	0.000226067	0.000771263	0	0	0	0	0	0	0	0	0	0.001546024	0	0	0	0	0	0	0	0	0	0	0	0	0.001718968	0.00370289	0	0	0	0	0	0	0	0	0.000156969	0	0	0	0	0	0	0	0	0	0	0	0	0	0	0	0	0	0	0	0	0.003164174	0	0	0	0	0	0	0	0	0.000300742	0	0	0	0	0	0.002365295	0	0	0	0	0	0	0	0	0	0	0	0	0.000171576	0.000151173	0.000440066	0	0	0	0	0	0	0	0	0	0	0	0	0	0	0	0	0	0	0.000147842	0.000147803	0	0	0	0.000273826	0	0	0.00136684	0	0	0	0	0	0	0.000595456	0	0	0	0	0	0	0	0	0	0	0	0	0	0	0	0	0	0	0	0	0	0	0	0	0	0	0	0	0.001846094	0	0	0	0	0	0	0	0	0	0	0	0	0	0	0	0	0	0	0	0	0	0	0	0	0	0	0.097426776	0	0	0	0	0	0	0	0	0	0	0	0	0	0	0	0	0	0	0.000876301	0	0	0.000950961	0	0	0	0	0	0	0	0	0	0	0	0	0	0.001006018	0	0	0	0	0	0	0	0	0	0	0	0	0	0	0	0	0	0	0	0	0	0	0	0	0	0	0	0	0	0	0	0	0	0	0	0	0	0	0	0	0	0	0	0	0	0	0	0	0	0	0	0	0	0	0	0	0	0	0	0	0	0	0	0	0	0	0	0	0	0	0	0	0	0	0	0	0	0	0	0	0	0	0	0	0	0	0	0	0	0	0	0.000119026	0.000167906	0	0.037621593	0.001276673	0	0	0	0	0	0	0	0	0	0	0	0	0	0	0	0	0	0	0	0	0	0	0	0	0	0	0	0	0	0	0	0	0	0	0	0	0	0	0	0	0	0	0	0	0	0	0	0	0	0	0	0	0	0	0	0	0	0.001661606	0	0	0	0	0	0	0	0	0	0	0	0.001077194	0.00265375	0	0	0	0	0.000254284	0	0	0.000223891	0.000300135	0	0	0	0.000411471	0	0	0	0.001605192	0	0	0	0	0	0	0	0	0	0	0	0	0	0	0	0	0	0	0	0	0	0	0	0	0	0	0	0	0	0	0	0	0	0	0	0	0.001177655	0	0	0	0	0	0	0	0	0	0	0	0	0.000256348	0	0	0	0	0	0	0	0	0	0	0	0	0	0	0	0	0	0	0	0	0	0	0	0	0	0	0	0	0.000969161	0	0	0	0	0	0	0	0	0	0	0	0	0	0	0	0	0	0	0	0	0	0	0	0	0	0	0	0	0	0	0	0	0	0	0	0	0	0	0	0	0	0	0	0	0	0	0	0	0	0	0	0	0	0	0	0	0	0	0	0	0	0	0	0	0	0	0	0	0	0	0	0	0	0	0	0	0	0	0	0	0	0	0.000226508	0	0.000342867	0	0.000193652	0	0	0	0	0	0	0	0	0	0	0	0	0	0	0	0	0	0	0	0	0	0	0	0	0	0	0	0	0	0	0	0	0	0	0	0	0	0	0	0	0	0	0	0	0	0	0	0.001056282	0	0	0	0	0	0.001403328	0	0	0	0.001046962	0	0.001699692	0.002388414	0	0	0	0	0	0	0	0	0	0	0	0	0	0	0	0	0	0	0	0	0	0	0	0	0	0	0	0	0	0	0	0	0	0	0	0	0	0	0	0	0	0	0	0	0.001227133	0	0	0	0.001111488	0.000279601	0.000858775	0	0	0	0	0	0	0	0	0	0	0	0	0	0	0	0	0	0	0	0	0	0	0.000236011	0	0	0	0	0	0	0	0	0	0	0	0	0	0	0	0	0	0	0	0	0	0	0.000105915	0	0	0	0	0	0	0	0	0	0	0	0	0.00267799	0	0	0.000763568	0	0	0	0	0	0	0	0	0	0	0	0.000830729	0	0	0	0	0	0	0	0	0.000292532	0	0	0	0	0	0	0	0.000187733	0.000153315	0.000173456	0	0	0	0	0.000227975	0.000123135	0.000152299	0	0	0	0.000143896	0	0	0	0	0	0	0	0	0	0	0	0	0.000234166	0	0	0	0.000197043	0	0	0	0.00015367	0.000233103	0	0.000107573	0	0.000131218	0	0.000127594	0.000136822	0.000100837	0.000106277	0.000116447	0	0	0.000157239	0	0	0	0	0	0	0.000407725	0	0	0	0	0	0	0	0	0	0	0	0	0	0	0	0	0	0	0	0	0	0	0	0	0	0	0	0	0	0	0	0	0	0	0	0	0	0	0	0	0	0	0	0	0	0	0	0	0	0	0	0	0	0	0	0	0	0	0	0	0	0	0	0	0	0	0	0	0	0	0	0	0	0	0	0	0	0	0	0	0	0	0	0	0	0	0	0	0	0	0	0	0	0	0	0	0	0	0	0	0	0	0	0.026855124	0	0	0	0	0	0	0	0	0	0	0	0	0	0	0	0	0	0	0	0	0	0	0.07331572	0	0	0	0	0	0	0	0	0	0	0	0	0	0	0	0	0	0	0	0	0	0	0	0	0	0	0	0	0	0	0	0	0	0	0	0.013444302	0	0	0	0	0	0	0	0	0	0	0	0	0	0	0	0	0	0	0	0	0	0	0	0	0	0	0	0	0	0	0	0	0	0	0	0	0	0	0	0	0	0	0	0	0	0	0	0	0	0	0	0	0	0	0	0	0	0	0	0	0	0	0	0	0	0	0	0	0	0	0	0	0	0	0	0	0	0	0	0	0	0	0	0	0	0	0	0	0	0	0	0	0	0	0	0	0	0	0	0	0	0	0	0	0	0	0	0	0	0	0	0	0	0	0	0	0	0	0	0	0	0	0	0	0	0	0	0	0	0	0	0	0	0	0	0	0	0	0	0	0	0	0	0	0	0	0	0	0	0	0	0	0	0	0	0	0	0	0	0	0	0	0	0	0	0	0	0	0	0	0	0	0	0	0	0	0	0	0	0	0	0	0	0	0	0	0	0	0	0	0.010833333	0	0.022425249	0	0	0	0	0	0	0	0	0	0	0	0	0	0	0	0	0	0	0	0	0	0	0	0	0	0	0	0	0	0	0	0	0	0	0	0	0	0	0	0	0	0	0	0	0	0	0	0	0.022433132	0	0	0	0	0.196763203	0.025553663	0.074105622	0.082412914	0.051826678	0	0	0	0	0	0	0	0	0	0	0	0	0	0	0	0	0	0	0	0	0	0	0	0	0	0	0	0	0	0	0	0	0	0	0	0	0	0	0	0	0	0	0	0	0	0	0	0	0	0	0	0	0	0	0	0	0	0	0	0	0	0	0	0	0	0	0	0	0	0	0	0	0	0	0	0	0	0	0	0	0	0	0	0	0	0	0	0	0	0	0	0	0	0	0	0	0	0	0	0	0	0	0	0	0	0	0	0	0	0	0	0	0	0	0	0	0	0	0	0	0	0	0	0	0	0	0	0	0	0	0	0	0	0	0	0	0	0	0	0	0	0	0	0	0	0	0	0	0	0	0	0	0	0	0	0	0	0	0	0	0	0	0	0	0	0	0	0	0	0	0	0	0	0	0	0	0	0	0	0	0	0	0	0	0	0	0	0	0	0	0	0	0	0	0	0	0	0	0	0	0	0	0	0	0	0	0	0	0	0	0	0	0	0	0	0	0	0	0	0	0	0	0	0	0	0	0	0	0	0	0	0	0	0	0	0	0	0	0	0	0	0	0	0	0	0	0	0	0	0	0	0	0	0	0	0	0	0	0	0	0	0	0	0	0	0	0	0.15896488	0	0	0	0	0	0	0	0	0	0	0	0	0	0	0	0	0	0	0	0	0	0	0	0	0	0	0	0	0	0	0	0	0	0	0	0	0	0	0	0	0	0	0	0	0	0	0	0	0	0	0	0	0	0	0	0	0	0	0	0	0	0	0	0	0	0	0	0	0	0	0	0	0	0	0	0	0	0	0	0	0	0	0	0	0	0	0	0	0	0	0	0	0	0	0	0	0	0	0	0	0	0	0	0	0	0	0	0	0	0	0	0	0	0	0	0	0	0	0	0	0	0	0	0	0	0	0	0	0	0	0	0	0	0	0	0	0	0	0	0	0	0	0	0	0	0	0	0	0	0	0	0	0	0	0	0	0	0	0	0	0	0	0	0	0	0	0	0	0	0	0	0	0	0	0	0	0	0	0	0	0	0	0	0	0	0	0	0	0.019093079	0	0	0	0	0	0	0	0	0	0	0	0	0	0	0	0	0	0	0	0	0	0	0	0	0	0	0	0	0	0	0	0	0	0	0	0	0	0	0	0	0	0	0	0	0	0	0	0	0	0	0	0	0	0	0	0	0	0	0	0	0	0	0	0	0	0	0	0	0	0	0	0	0	0	0	0	0	0	0	0	0	0	0	0.014084507	0	0	0	0	0	0	0	0	0	0	0	0	0	0	0	0	0	0	0	0	0	0	0	0	0	0	0	0	0	0	0	0	0	0	0	0	0	0	0	0	0	0	0	0	0	0	0	0	0	0	0	0	0	0	0	0	0	0	0	0	0	0	0	0	0	0	0	0	0	0	0.018040737	0	0	0	0	0	0	0	0	0	0	0	0	0	0	0	0	0	0	0	0	0	0	0	0	0	0	0	0	0	0	0	0	0	0	0	0	0	0	0	0	0	0	0	0	0	0	0	0	0	0	0	0	0	0	0	0	0	0	0	0	0	0	0	0	0	0	0	0	0	0	0	0	0	0	0	0	0	0	0	0	0	0	0	0	0	0	0	0	0	0	0	0	0	0	0	0	0	0	0	0	0	0.000768817	0	0.001196978	0	0.000748111	0	0	0	0	0.000776247	0	0	0	0	0	0	0	0	0	0	0	0	0	0	0	0	0	0	0	0	0	0	0	0	0	0	0	0	0	0	0	0	0	0	0	0	0	0	0	0	0	0	0	0	0	0	0	0	0	0.002794857	0.000802116	0	0	0	0	0	0	0	0.000394497	0	0	0.001285088	0	0	0	0.000256997	0	0	0	0	0	0	0
17	OE	1	c	0	0	0.000919243	0	0	0	0	0	0	0.000214169	0	0	0	0	0.000520833	0.000708521	0	0	0	0	0	0	0	0	0	0	0	0	0	0.004334308	0	0	0	0	0	0	0	0	0	0	0	0	0	0	0	0	0	0	0	0	0	0	0	0	0	0.000327485	0	0.000396313	0.000425669	0	0	0	0	0	0	0	0	0	0	0	0.000943796	0.001675541	0	0	0	0	0	0	0	0	0.000877673	0	0	0.000668354	0.001085036	0.000442826	0	0	0	0	0	0	0	0	0	0	0	0	0	0	0	0	0	0	0	0	0	0	0.029160163	0	0	0	0	0	0	0	0.002384477	0	0	0	0	0	0	0	0	0	0	0	0	0	0	0	0	0	0	0	0	0.000835422	0	0.000562387	0.000159596	0.037398732	0.000231946	0	0	0	0	0	0	0	0	0.000130308	0	0.000130118	0	0	0	0.000789089	0	0	0	0	0	0	0	0	0	0	0	0	0	0	0	0.00247915	0.002533306	0	0	0.000322482	0.000482979	0	0	0	0	0.000188121	0.000222651	0	0	0	0	0	0.000936736	0	0	0	0	0	0	0	0	0	0	0	0.001566621	0	0	0	0	0	0	0	0	0	0	0	0	0.000802819	0	0	0	0	0	0	0.019735105	0	0	0	0	0	0	0	0	0	0	0	0	0	0	0	0	0	0	0	0	0	0	0	0	0	0	0	0	0	0	0	0	0	0	0	0	0.000954876	0	0	0	0.000732609	0	0.00074007	0	0	0	0	0	0	0	0	0	0	0	0	0	0	0	0	0	0	0	0	0	0	0	0	0	0	0	0	0	0	0	0	0	0	0	0	0	0	0	0	0	0	0	0	0	0	0	0	0	0	0.001035318	0	0	0.001690498	0	0	0	0	0	0	0	0	0	0.000990401	0	0	0	0.005428092	0	0	0	0	0	0	0	0	0.000824966	0	0	0	0	0	0	0	0	0	0	0	0	0	0	0	0	0	0	0	0.000937138	0	0	0	0	0	0	0	0	0	0	0	0	0	0	0	0	0	0	0	0	0	0	0.003590883	0	0	0	0	0	0	0	0	0	0	0	0	0	0	0	0	0	0	0	0	0	0	0	0	0	0	0	0.000878199	0	0	0	0	0	0	0	0	0	0	0	0	0	0	0	0	0	0	0	0	0	0	0	0	0	0	0	0	0	0	0	0	0	0	0	0	0	0	0	0	0	0	0	0	0	0	0	0.000749433	0	0	0	0	0	0	0	0	0	0	0	0	0	0	0	0	0.005042934	0	0	0	0.002091348	0	0	0	0	0	0	0	0	0	0	0	0	0	0	0	0	0	0	0	0	0	0.000171599	0	0	0	0	0.000835515	0	0	0	0	0	0	0	0	0	0	0	0	0	0	0	0	0	0	0	0	0	0	0	0	0.001784019	0	0	0	0	0	0	0.000911248	0.00192798	0	0	0	0	0	0	0	0	0.022448412	0	0.00024358	0	0	0	0	0	0	0	0	0	0	0	0	0	0	0	0	0	0	0	0	0	0	0	0	0.00308512	0	0	0	0	0	0	0	0	0	0	0	0	0	0	0	0	0	0	0	0	0	0	0	0	0	0	0	0	0	0	0	0	0	0	0	0	0	0	0	0	0	0	0	0	0	0	0	0	0	0	0	0	0	0	0	0	0	0	0.001730878	0	0	0	0	0	0.001798948	0	0	0	0	0	0	0	0	0	0	0	0	0	0	0	0	0	0.001390769	0	0.00051328	0	0	0	0	0	0	0	0	0	0	0	0	0	0	0	0	0.002983656	0	0	0	0	0	0	0	0	0	0	0	0	0	0	0	0	0	0	0	0	0	0	0	0	0.000227817	0	0.000258489	0	0	0	0	0	0	0	0	0	0	0	0	0	0	0	0	0	0	0	0	0	0	0	0	0	0	0	0	0	0	0	0	0	0	0	0	0	0	0	0	0	0	0	0	0	0	0	0.000912714	0	0	0	0	0	0	0	0	0	0	0	0	0	0	0	0	0	0	0	0	0	0	0	0	0	0	0	0	0	0	0.001245954	0	0	0	0	0	0	0	0	0	0	0.00159249	0	0	0	0	0	0	0	0	0	0	0	0	0	0	0	0	0	0	0	0	0	0	0	0	0	0	0	0	0	0	0	0	0	0	0	0	0	0	0	0	0	0	0	0	0	0	0.002502843	0	0	0.000464032	0	0	0	0	0	0	0	0	0	0	0	0	0.000167629	0	0	0	0	0	0	0	0	0	0	0	0	0	0.000953727	0	0	0	0	0	0.001126361	0.001615047	0	0	0	0	0	0	0	0	0	0	0	0	0	0	0	0.001458211	0	0	0	0	0	0	0	0	0	0	0	0	0	0	0	0	0	0	0	0	0	0	0.001146333	0	0	0	0	0	0	0	0	0	0	0	0	0	0	0	0	0	0	0	0	0	0	0	0	0	0	0	0	0	0	0	0	0	0	0.00120754	0	0	0	0	0	0	0	0	0	0	0	0	0	0	0	0	0	0	0	0	0	0	0	0	0	0	0	0	0	0	0	0	0	0	0	0	0	0	0	0	0	0	0	0.001745159	0	0	0	0	0	0	0	0	0	0	0	0	0	0	0.00026071	0	0.00117291	0	0	0	0.000272717	0.000461828	0	0	0	0	0	0	0	0	0	0	0	0	0.000179688	0	0.000279496	0.000218111	0	0.000357201	0	0	0	0	0	0	0	0	0	0	0	0	0	0	0	0	0	0	0	0	0	0	0.001673007	0	0.001406274	0.002082877	0	0.000166141	0	0.000172627	0	0	0.001165887	0.000190831	0	0	0	0	0	0	0	0	0	0	0	0	0	0	0	0	0	0	0	0	0	0	0	0	0.00084499	0.001866273	0	0.000342975	0.000405189	0	0	0	0	0	0	0.00148368	0	0	0	0	0	0	0	0	0	0	0	0	0	0	0	0	0	0	0.001152695	0	0	0	0	0	0	0	0	0	0	0	0	0	0	0	0	0	0.000890013	0	0	0	0	0	0	0	0	0	0	0	0	0	0.001311413	0	0	0	0	0	0	0.000100642	0	0.000132074	0.000176203	0	0	0.000744768	0	0	0	0	0.003474836	0	0	0	0	0	0	0.002960269	0	0	0.001618659	0	0.002846317	0	0	0	0	0	0	0	0	0	0	0	0.001341918	0	0	0	0	0	0	0	0	0	0	0	0	0	0	0	0	0	0	0	0.241532644	0	0	0	0	0	0	0	0	0	0	0	0	0	0	0.000873935	0	0	0.000195154	0.000259886	0	0	0	0.000176564	0	0	0	0.000124031	0	0	0	0	0	0	0	0	0	0	0	0	0	0	0.001071611	0	0	0	0	0	0	0	0	0.000256721	0.000341745	0.003984468	0	0	0	0	0	0	0	0	0	0	0	0	0	0	0	0	0	0	0.00010345	0.000103437	0.000139452	0	0	0	0	0	0	0	0	0	0	0	0	0	0	0	0	0	0	0	0	0	0	0	0.00238036	0	0	0	0	0	0	0	0	0	0	0	0	0	0	0	0	0	0	0	0	0	0	0	0	0	0	0	0	0.001460533	0	0	0.000253515	0	0.000317888	0	0.000176452	0	0	0.00011726	0	0	0	0	0	0.00142329	0	0	0.001279097	0	0	0	0	0	0	0	0	0	0	0	0	0	0	0	0	0	0	0	0	0	0	0	0	0	0	0	0	0	0	0	0	0	0	0	0	0	0	0	0	0	0	0.001897985	0	0	0	0	0	0	0	0	0	0	0.000149357	0.000171602	0	0	0	0.000872235	0	0	0	0	0	0	0	0	0	0	0	0	0	0	0	0	0	0	0	0	0	0	0	0	0	0	0	0	0	0	0	0	0	0	0	0	0	0	0	0	0	0	0	0	0	0	0	0	0	0	0	0	0	0	0	0	0.000733447	0	0	0	0	0	0	0	0	0	0	0	0	0	0	0	0	0	0	0	0	0	0	0	0	0	0	0	0	0	0	0	0	0	0	0	0	0	0	0	0	0	0	0	0	0	0	0	0	0	0	0	0	0	0	0	0	0	0	0	0	0	0	0	0	0	0	0	0	0	0	0	0	0	0	0	0	0	0	0	0	0	0	0	0	0	0	0	0	0	0	0	0	0	0	0	0	0	0	0	0	0	0	0	0	0	0	0	0	0	0	0	0	0	0	0	0	0	0	0	0	0	0	0	0	0	0	0	0	0	0	0	0	0	0	0	0	0	0	0.000958395	0	0	0	0	0	0	0	0	0	0	0	0	0	0	0	0	0	0	0	0	0	0	0	0	0	0	0.002766378	0	0.00234342	0	0	0	0	0	0	0	0	0	0	0	0	0	0	0	0	0	0	0	0	0	0	0	0	0	0	0	0	0	0	0	0	0	0	0	0	0	0	0	0	0	0	0	0	0	0	0	0	0	0	0	0	0	0	0	0	0	0	0	0	0.001184561	0	0	0	0	0	0	0	0	0	0	0	0	0	0	0	0	0	0.005315196	0	0.000312131	0.001816613	0	0	0.000278194	0.000232587	0	0	0	0	0	0	0	0	0	0	0	0	0	0	0	0	0	0	0	0	0	0	0	0	0.001742713	0.001343668	0.001343668	0	0	0	0	0	0	0	0	0	0	0	0	0	0	0	0	0	0	0	0.000928735	0.001603023	0	0	0	0	0	0	0	0	0	0	0	0	0	0	0	0	0	0	0	0	0	0	0	0	0	0	0	0	0	0	0	0	0	0	0	0	0	0	0	0	0	0	0	0.001861215	0.00166889	0	0	0	0	0	0	0	0	0	0	0	0	0	0	0	0	0	0	0	0	0	0.000262334	0	0	0	0	0	0	0	0	0	0	0	0	0	0	0	0.000866218	0	0	0	0	0	0	0	0	0	0	0	0	0	0	0.001275358	0	0	0	0	0	0	0	0	0	0	0	0	0	0	0	0	0	0	0	0	0	0	0	0	0	0	0	0	0	0	0	0	0.001228596	0	0	0	0	0	0	0	0	0	0	0	0.001408039	0	0	0	0	0	0	0.000139062	0	0	0	0	0.000169483	0	0	0	0	0	0	0	0	0	0	0	0	0	0	0	0	0	0	0	0	0	0	0	0	0	0	0	0.000300472	0	0.000777772	0	0	0	0	0	0	0	0	0	0	0	0	0	0	0	0.001679915	0.00054505	0	0	0	0	0	0	0	0	0	0	0	0	0	0	0.000127212	0.000115061	0	0	0	0	0	0.000176414	0	0.000183014	0	0	0	0	0	0	0	0	0	0	0	0	0	0.000136895	0	0.000164598	0	0	0	0	0	0	0	0	0	0.000475255	0	0.001779109	0	0	0	0	0	0	0	0	0	0	0	0	0	0	0	0	0	0.000115233	0.002070635	0.000871032	0.001315129	0	0	0	0	0	0	0	0	0	0	0	0	0	0	0	0	0.001549435	0	0	0	0	0	0	0	0	0	0	0.00059789	0	0	0	0	0	0	0	0	0	0	0	0	0	0	0	0	0	0	0.000616771	0	0	0	0.000287814	0	0.001437102	0	0	0	0	0	0	0	0	0	0	0	0	0	0	0	0	0	0	0	0	0	0	0	0	0	0	0	0	0.000954205	0	0	0	0	0	0.00092528	0	0	0	0	0	0	0	0	0	0	0	0	0	0	0	0	0.00104346	0	0	0	0	0	0	0	0.001231559	0	0	0	0	0	0	0	0	0	0	0	0	0	0	0	0	0	0	0	0	0	0	0.002231386	0.000195888	0	0	0	0.000257191	0	0	0.000229921	0	0	0	0	0.000731848	0	0	0	0	0	0	0	0	0	0	0	0	0	0	0	0	0	0	0	0	0	0	0	0	0	0	0	0	0	0	0	0	0	0	0	0	0	0	0	0	0	0	0	0	0	0	0	0	0	0	0	0	0	0	0	0	0	0.001536512	0	0	0	0	0	0	0	0	0	0	0	0	0	0	0	0	0	0	0	0	0	0	0	0	0	0	0	0	0	0	0	0	0	0	0.001398538	0	0.003122847	0	0	0	0	0	0	0	0	0	0	0	0	0	0	0	0	0	0.000143934	0.000143246	0	0	0	0.000349343	0	0	0	0	0	0	0.000130195	0	0	0.001810169	0	0	0.000706163	0	0	0	0	0	0	0	0	0	0.0007181	0	0.000134763	0.000134339	0	0.000109316	0	0.000134331	0.000702453	0	0.001404331	0	0	0	0	0	0	0	0	0	0	0	0	0.001637	0.003286544	0	0	0	0	0	0.000413362	0	0	0	0	0	0	0	0	0	0	0	0	0	0	0	0	0	0	0	0	0	0	0	0.003580807	0	0	0	0	0	0	0	0	0	0	0	0	0	0	0.002340114	0	0	0.003766391	0	0	0	0	0	0	0	0	0.000300153	0	0	0.000447105	0	0	0	0	0	0	0	0	0	0	0	0.00073098	0	0	0	0	0	0	0	0	0	0	0.000631253	0.000226658	0	0	0.001349284	0	0	0	0	0.000569797	0	0.00043389	0	0	0	0	0	0.00014679	0	0	0	0	0	0	0	0	0	0.000511794	0	0.000440461	0	0	0	0	0	0	0	0	0	0	0.002086932	0	0	0	0	0	0	0	0	0	0	0	0	0	0	0	0	0	0	0	0	0	0	0	0	0.000954187	0	0	0	0	0	0	0	0	0	0	0	0	0	0	0	0	0	0	0	0	0	0	0	0.000824422	0	0	0	0	0	0	0	0	0	0	0	0	0	0	0	0	0	0	0	0	0	0	0	0	0	0	0	0	0	0	0	0	0	0	0	0	0	0	0	0	0	0	0	0	0	0	0	0	0	0	0	0	0	0	0	0	0	0	0	0	0	0	0	0	0	0	0	0	0	0	0	0	0	0	0	0	0	0	0	0	0	0	0	0	0	0	0	0	0	0	0	0	0	0	0	0	0	0	0	0	0	0	0	0	0	0	0.000149487	0	0.039059432	0	0	0	0	0	0	0.000202492	0	0	0	0	0	0	0	0	0	0	0	0	0	0	0	0	0	0	0	0	0	0	0	0	0	0	0	0	0	0	0	0	0	0	0	0	0	0	0	0	0	0	0	0	0	0	0	0	0	0	0	0.001736538	0	0	0	0	0	0	0	0	0.001657566	0	0	0.000955143	0.002551696	0	0	0	0	0	0	0	0	0	0	0	0	0	0	0	0	0	0	0	0	0	0	0	0	0	0	0	0	0.00110762	0	0	0	0	0	0	0	0	0	0	0	0	0	0	0	0	0	0	0	0	0	0	0	0	0.00089525	0	0	0	0	0	0	0	0	0	0	0	0	0	0	0	0	0	0	0	0	0	0	0	0	0	0	0	0	0	0	0	0	0	0	0	0	0	0	0	0	0	0	0	0	0	0	0	0	0	0	0	0	0	0	0.00017552	0	0	0.000742883	0	0	0	0	0	0	0	0	0	0	0	0	0	0	0	0	0	0	0	0	0	0	0	0	0	0	0	0	0	0	0	0	0	0	0	0	0	0	0	0	0	0	0	0	0	0	0	0	0	0	0	0	0	0	0	0	0	0	0	0	0	0	0	0	0	0	0	0	0	0	0	0	0	0	0	0	0	0	0	0	0	0	0.000102719	0	0	0	0	0	0	0	0	0	0	0	0	0	0	0	0	0	0	0	0	0	0	0	0	0	0	0	0	0	0	0	0	0	0	0	0.001221324	0	0	0	0	0	0.001561601	0	0	0	0	0	0.001641084	0.00264671	0	0	0	0	0	0	0	0	0	0	0	0	0	0	0	0	0	0	0	0	0	0	0	0	0	0	0	0	0	0	0	0	0	0	0	0	0	0	0	0	0.000113776	0.000113915	0	0	0	0	0	0	0.00096614	0	0.000972862	0	0	0	0	0	0	0	0	0	0	0	0	0	0	0	0	0	0	0	0	0	0	0	0	0	0	0	0	0	0	0	0	0	0	0	0	0	0	0	0.000100682	0	0	0	0	0	0	0	0	0	0	0	0	0	0	0	0	0	0.001069581	0	0	0	0	0	0	0	0	0	0	0	0	0	0	0	0	0	0	0	0	0	0	0	0	0	0	0	0	0	0	0	0	0	0	0	0	0	0	0	0	0	0	0.000744021	0	0	0	0	0	0	0	0	0	0	0	0	0	0	0	0	0	0	0	0	0	0	0	0	0	0	0	0	0	0	0	0	0	0	0	0	0	0	0	0	0	0	0	0	0	0	0	0	0	0	0	0	0	0	0	0	0	0	0	0	0	0	0	0	0	0	0	0	0	0	0.000360206	0.000391935	0	0	0	0	0	0	0	0	0	0	0	0	0	0	0	0	0	0	0	0	0	0	0	0	0	0	0.001489354	0	0	0	0	0	0	0	0	0	0	0	0	0	0	0	0	0	0	0	0	0	0	0	0	0	0	0	0	0	0	0	0	0	0	0	0	0	0	0	0	0	0	0	0	0	0	0	0	0	0.00961423	0	0.000949085	0.001213943	0	0	0	0	0	0	0	0.000103988	0	0	0	0	0	0	0	0	0	0	0	0.272743506	0	0	0	0	0	0	0	0	0	0	0	0	0	0	0	0	0	0	0	0	0	0	0	0	0	0	0	0	0	0	0	0	0	0	0	0	0	0	0	0	0	0	0	0	0	0	0	0	0	0	0	0	0	0	0	0.000162146	0	0.0003744	0	0	0	0	0	0	0	0	0	0	0	0	0	0	0	0	0	0	0	0	0	0	0	0	0	0	0	0	0.000106053	0	0	0	0.000307553	0	0	0	0	0	0	0	0	0	0	0	0.002489354	0	0	0	0	0	0	0	0	0	0	0	0	0	0	0	0	0	0	0	0	0	0	0	0	0.000468218	0	0	0	0	0	0.000248345	0	0	0	0	0.000245271	0	0.000199815	0	0.000212054	0	0	0.000980992	0	0	0	0	0	0	0	0	0	0	0	0	0	0	0	0	0	0	0	0	0	0	0.000111847	0.000274448	0.00015118	0.000207037	0	0	0	0	0	0	0	0	0	0.002986455	0	0	0	0	0	0	0	0	0	0.000671865	0	0	0	0	0	0	0	0	0	0	0	0.001262683	0	0	0.001646702	0	0	0	0	0	0	0	0	0	0	0	0	0	0	0	0	0	0	0	0.004854077	0	0	0	0	0	0	0	0	0	0	0	0	0	0	0	0	0	0	0	0	0	0.001207225	0	0	0	0	0	0	0.00011684	0	0	0	0	0	0	0	0	0	0	0	0	0	0	0	0	0.000235531	0	0.000111983	0	0	0	0	0	0	0	0	0	0.001350642	0.001224055	0	0	0	0	0	0	0	0.108098867	0	0	0	0	0	0	0	0	0	0	0	0	0	0	0	0.00010353	0	0.002209182	0	0	0	0	0	0	0	0	0	0	0	0	0	0	0	0	0	0	0	0	0.001018795	0.002032022	0	0	0.000161607	0.000122585	0	0.000197283	0.000107568	0	0	0	0	0	0.000190452	0	0	0	0	0	0	0	0	0	0	0	0	0	0	0	0	0	0	0	0	0	0	0	0	0	0	0	0	0	0	0	0	0	0	0	0	0	0	0	0	0	0	0	0	0	0	0	0	0	0	0	0	0	0	0	0.000100904	0	0	0.001072159	0	0	0	0	0	0	0	0	0	0	0	0	0.002406516	0	0	0	0	0	0	0	0	0	0	0	0	0	0	0	0	0	0	0	0	0	0	0	0	0	0	0	0	0	0	0	0	0	0	0	0	0	0	0	0	0	0	0	0	0	0	0.000188058	0.000237219	0.000259081	0	0	0	0	0	0	0	0	0.00013907	0	0	0	0	0	0	0	0	0	0	0	0.000731894	0.001532734	0	0	0.000273787	0.000413703	0.000208939	0	0.000299492	0.000267285	0	0	0	0.000425448	0.00031709	0	0.000217658	0.000239649	0.000282317	0	0	0	0	0	0	0	0	0	0	0	0	0	0	0	0	0	0.000258644	0.008529747	0	0	0	0	0	0	0	0	0	0	0	0	0	0	0	0	0	0	0	0	0	0	0	0	0	0	0	0	0.699454594	0	0	0	0	0	0	0	0	0	0	0	0	0	0	0	0	0	0.001231944	0	0	0	0	0	0	0	0	0	0	0	0	0	0	0	0	0	0	0	0	0	0	0	0	0	0	0	0	0	0	0	0	0	0	0	0	0	0	0	0	0	0	0	0	0	0	0	0	0	0.002048281	0	0	0	0	0	0	0	0	0	0	0	0	0	0	0	0	0	0.001698761	0	0	0	0	0.002536259	0	0.000102738	0.000172225	0	0	0	0	0	0.00033258	0	0	0	0	0.000839779	0	0	0	0	0.000446323	0.008976047	0	0	0	0	0	0	0.001104341	0.000284012	0	0	0	0	0.00022126	0	0	0	0	0	0	0	0	0	0	0	0	0	0	0	0	0.001576168	0	0.001413838	0	0	0	0	0	0	0	0	0	0	0	0	0	0	0	0	0	0	0	0	0	0.000362015	0	0	0.000373406	0	0	0	0	0	0	0	0	0	0	0.000217273	0	0.000377404	0	0	0.000165901	0	0	0	0	0	0	0.0001842	0	0	0	0	0	0	0	0	0	0	0	0	0	0	0	0	0	0	0	0	0	0	0	0	0	0	0	0	0.00057671	0	0	0	0	0	0	0	0	0	0	0	0	0	0	0	0	0	0	0	0	0	0	0	0	0	0	0	0	0	0	0	0	0	0	0	0	0	0	0	0	0	0	0	0	0	0	0	0	0	0	0	0	0	0	0	0	0	0	0	0	0	0	0	0	0	0	0	0	0	0	0	0	0	0	0	0	0	0.001567616	0	0	0	0	0	0	0	0	0	0	0	0	0	0	0	0	0	0	0	0	0	0	0	0	0	0	0	0	0	0	0	0.000281244	0.000168566	0.000290791	0	0.000441559	0	0	0	0	0	0	0	0	0	0	0	0	0	0	0	0	0	0	0	0	0	0	0	0	0	0	0	0	0	0	0	0	0	0	0	0	0	0	0	0	0	0	0	0	0	0	0	0	0	0	0	0	0	0	0	0	0	0	0	0	0	0	0	0	0	0	0	0	0	0	0	0.113896967	0	0	0	0	0	0	0	0	0	0.000270631	0	0	0	0	0.000145865	0	0.000322438	0	0.001285451	0.000111029	0	0.000145299	0	0	0	0	0	0	0	0.000126294	0	0	0	0	0	0	0	0	0	0	0	0.000822888	0.001580548	0	0.000104863	0	0	0	0	0	0	0	0	0	0	0	0	0	0	0	0	0	0	0	0	0	0	0	0	0	0	0	0	0	0	0	0	0	0	0	0	0	0	0	0	0	0	0	0	0	0	0	0	0	0	0	0	0	0.001917987	0	0	0	0	0	0	0	0	0	0	0	0.00135272	0	0	0	0	0	0	0	0	0	0	0.003097436
18	OE	1	d	0	0	0	0	0	0	0	0	0	0	0	0	0	0	0	0	0	0	0	0	0	0	0	0	0	0	0	0	0	0	0	0	0	0	0	0	0	0	0	0	0	0	0	0	0	0	0	0	0	0	0	0	0	0	0	0.000264677	0.000392115	0.000316559	0.000464946	0.000777814	0	0	0	0	0	0	0	0	0	0	0.001280606	0.001755432	0	0	0	0	0	0	0	0	0	0.001139664	0	0	0	0	0	0	0	0	0	0	0	0	0	0	0	0	0	0	0	0	0	0	0	0	0.000362157	0	0.012095113	0	0	0	0	0	0	0	0	0	0.000212384	0	0.003784295	0	0	0	0	0	0	0	0	0	0	0	0	0	0	0.000165046	0	0.000677011	0	0	0.000163793	0.032990732	0	0	0	0	0	0	0	0	0	0	0	0	0	0	0	0	0	0	0	0	0	0	0	0	0	0	0	0	0	0	0	0.00234007	0.002053733	0	0	0.000360557	0.000573467	0	0	0	0	0	0.000257079	0	0	0	0	0	0	0	0.000102445	0	0	0	0	0	0	0	0	0	0.001537204	0	0	0	0	0	0	0	0	0	0	0	0	0.000620044	0	0	0	0	0	0	0.020628684	0	0	0	0	0	0	0	0	0	0	0	0	0	0	0	0	0	0	0	0	0	0	0	0	0	0.000839249	0	0	0	0	0	0	0	0	0	0	0.0011444	0	0	0	0	0	0	0	0	0	0	0	0	0	0	0	0	0	0	0	0	0	0	0	0	0	0	0	0	0	0	0	0	0	0	0	0	0	0	0	0	0	0	0	0	0	0	0	0	0.002688672	0	0	0	0	0	0	0	0.001358926	0	0	0.001788218	0	0	0	0	0	0	0	0.004557384	0	0.001169257	0.003735919	0	0	0.005341588	0	0	0	0	0	0	0	0	0.001107616	0	0	0	0	0	0	0	0	0	0	0.000165641	0	0	0.000156681	0	0	0	0	0.000710837	0.001078778	0	0	0	0	0	0	0	0	0	0	0	0	0	0	0	0	0	0	0	0	0	0	0	0	0	0	0	0	0	0	0	0	0	0	0	0	0	0	0	0	0	0	0	0	0	0	0	0	0	0	0.001056684	0	0	0	0	0	0	0	0	0	0	0	0	0	0	0	0	0	0	0	0	0	0	0	0	0	0	0	0	0	0	0	0.001192405	0	0	0	0	0	0	0	0	0	0	0	0	0	0	0	0	0	0	0	0	0	0	0	0	0	0	0	0	0	0	0	0	0	0	0	0	0	0	0	0.002338903	0	0	0	0	0	0	0	0	0	0	0	0	0	0	0	0	0	0	0	0	0	0	0	0	0	0	0	0	0	0	0	0	0	0	0	0	0	0	0	0	0	0	0	0	0	0	0	0	0.001677837	0	0	0	0	0	0	0.001237241	0.00171997	0	0	0	0	0	0	0	0	0	0	0	0	0	0.000235181	0	0	0.000144174	0	0.00031609	0	0	0	0	0	0	0	0	0	0	0	0	0	0	0	0	0	0	0	0	0	0	0	0	0	0	0	0	0	0	0	0	0	0	0	0	0	0	0	0	0	0	0	0	0	0	0	0	0	0.00085704	0	0	0	0	0	0	0	0	0	0	0	0	0.000190934	0.000208513	0.000182642	0	0.00017433	0	0.000165465	0.000201678	0	0	0	0	0	0.002006886	0	0	0	0	0	0	0	0	0	0	0	0	0	0	0	0	0	0	0	0	0	0	0	0.001128898	0	0.000755766	0	0	0	0	0	0	0.000666748	0	0	0	0	0	0	0	0	0	0.003239822	0	0	0	0	0	0	0	0	0	0	0	0	0	0	0	0	0	0	0	0	0	0	0	0	0	0	0	0	0	0	0	0	0	0	0	0.000295484	0.000427975	0	0	0	0	0	0	0	0	0	0	0	0	0	0	0	0	0	0	0	0	0	0	0	0	0	0	0	0	0	0	0	0	0	0	0	0	0	0.001144019	0	0	0	0	0	0	0	0	0	0	0	0	0	0	0	0	0	0	0	0	0	0	0	0	0	0	0	0	0	0	0	0	0.000703028	0	0	0	0	0	0	0	0	0.00154064	0	0	0	0	0	0	0	0	0	0	0	0	0	0	0	0	0	0	0	0	0	0	0	0	0	0	0	0	0	0	0	0	0	0	0	0	0	0	0	0	0.000359908	0	0	0.000245306	0	0	0	0	0	0	0	0	0.000165085	0	0	0	0	0	0	0	0	0	0	0	0	0	0	0	0	0	0	0	0	0	0	0	0	0	0	0.001231118	0	0	0.001278485	0.001692642	0	0	0	0	0	0	0	0	0	0	0	0	0	0	0	0.001384701	0	0	0	0	0	0	0	0	0	0	0	0	0	0	0	0	0	0	0	0	0	0	0.001227181	0	0	0	0	0	0	0	0	0	0	0	0	0	0	0	0	0	0	0	0	0	0	0	0	0	0	0	0	0	0	0	0	0	0	0	0	0	0	0	0	0	0	0	0	0	0	0	0	0	0	0	0	0	0	0	0	0	0	0	0	0	0	0	0	0	0	0	0	0	0	0	0	0	0	0	0	0	0	0.001463493	0	0	0	0	0	0	0	0	0	0	0	0	0	0	0.000291693	0	0.001128252	0	0	0	0.000303446	0.000533158	0	0	0	0	0	0	0	0	0	0	0	0	0	0	0.000292219	0.000250395	0	0	0.000323079	0.000418578	0	0	0	0	0	0	0	0	0	0.000391327	0	0	0	0	0	0	0	0	0	0	0.001983565	0	0.001305406	0.002442691	0	0	0	0	0	0	0.001110393	0	0	0	0	0	0	0	0	0	0	0	0	0	0	0	0	0	0	0	0	0	0	0	0	0	0	0.002017127	0	0	0	0	0	0	0	0	0	0.00158706	0	0	0	0	0	0	0	0	0	0	0	0	0	0	0	0	0	0	0.000978294	0	0	0	0	0	0	0	0	0	0	0	0.000895943	0	0	0	0	0	0	0	0	0	0	0	0	0	0	0	0	0	0	0	0.001131917	0	0	0	0	0	0	0.000116317	0	0.000125969	0	0	0	0	0	0	0	0	0	0	0	0	0	0	0.000306226	0	0	0	0	0	0.002772806	0	0	0	0	0	0	0	0	0	0	0	0.001203467	0	0	0	0	0	0	0	0	0	0	0	0	0.000416065	0	0	0	0	0	0	0	0	0	0	0	0	0	0	0	0	0	0	0	0	0	0.000862239	0	0	0	0	0	0.000133559	0.000204614	0.000187056	0	0	0	0.000125174	0	0.00017892	0	0	0	0	0	0	0	0	0	0	0	0	0	0	0	0	0	0	0	0	0	0	0	0.003718838	0.000143245	0	0	0	0	0	0	0	0	0	0	0	0	0	0	0	0	0	0	0	0	0	0	0	0	0	0	0	0	0	0	0	0	0	0	0	0	0	0	0	0	0	0	0	0	0	0	0	0	0	0	0	0	0	0	0	0	0	0	0	0	0	0	0	0	0	0	0	0	0	0	0	0	0.001282454	0	0	0	0	0	0	0	0	0	0	0	0	0	0	0	0.001782015	0.000140109	0	0.001033927	0	0	0	0	0	0	0	0	0	0	0	0	0	0	0	0	0	0	0	0	0	0	0	0	0	0	0	0	0	0	0	0	0	0	0	0	0	0	0	0	0	0	0	0	0	0	0	0	0	0	0	0	0	0	0	0	0	0.00024358	0.000893593	0	0	0	0	0	0	0	0	0	0	0	0	0	0	0	0	0	0	0	0	0	0	0	0	0	0	0	0	0	0	0	0	0	0	0	0	0	0	0	0	0	0	0	0	0	0	0	0	0.00130698	0	0	0	0	0	0	0	0	0	0	0	0	0	0	0	0	0	0	0	0	0	0	0	0	0	0	0	0	0	0	0	0	0	0	0	0	0	0	0	0	0	0	0	0	0	0	0	0	0	0	0	0	0	0	0	0	0	0	0	0	0	0	0	0	0	0	0	0	0	0	0	0	0	0	0	0	0	0	0	0	0	0	0	0.00010859	0	0	0	0.000314945	0	0	0	0	0	0	0	0	0	0	0	0	0	0	0	0	0	0	0	0	0	0	0	0	0	0	0	0	0	0	0	0	0	0	0	0	0	0	0	0	0	0	0	0	0	0	0	0	0	0	0	0	0	0	0	0	0	0	0	0	0	0	0	0	0	0	0	0	0	0	0	0	0	0	0	0	0	0	0	0	0	0	0	0	0	0.00263592	0	0.002243151	0	0	0	0	0	0	0	0	0	0	0	0	0	0	0	0	0	0	0	0	0	0	0	0	0	0	0	0	0	0	0	0	0	0	0	0	0	0	0	0	0	0	0	0	0	0	0	0	0	0	0	0	0	0	0.000108901	0.000109027	0	0	0	0	0	0	0	0	0	0	0	0	0	0	0	0	0	0	0	0	0	0	0	0	0	0.001723794	0	0	0	0	0	0	0	0	0	0	0	0	0	0	0	0	0	0	0	0	0	0	0	0	0	0	0	0	0.001889205	0.001391643	0.00105803	0	0	0	0	0	0	0	0	0	0	0	0	0	0	0	0	0	0	0	0.000818745	0.001432804	0	0	0	0	0	0	0	0	0	0	0	0	0	0	0	0	0	0	0	0	0	0	0	0	0	0	0	0	0	0	0	0	0	0	0	0	0	0	0	0	0	0	0	0.001700632	0.001615125	0	0	0	0	0	0.000381548	0.000199286	0	0	0	0	0	0	0	0	0	0.000838373	0	0	0	0	0	0	0	0	0	0	0	0	0	0	0	0	0	0.000174001	0	0	0	0.001239601	0	0	0	0	0	0.001213135	0	0	0	0	0.000266451	0	0	0	0	0	0	0	0	0	0	0	0	0	0	0	0	0	0	0	0	0	0	0	0	0	0	0	0	0	0	0	0	0	0	0	0.001344037	0	0	0	0	0	0	0	0	0	0	0	0.001569143	0	0	0	0	0	0	0	0	0	0	0	0	0	0	0	0	0.000314794	0.00024125	0	0	0	0	0	0	0	0	0	0.000224593	0.000300148	0	0	0	0	0	0	0	0	0	0	0.000301332	0	0	0	0.000169237	0	0	0.00027066	0	0	0	0	0	0	0	0	0	0.000433142	0.001549194	0	0	0.000260281	0	0.000134392	0	0	0	0.000238374	0	0.000907528	0	0	0	0	0	0	0	0	0	0	0	0	0	0	0	0	0	0	0	0	0	0	0	0	0	0	0	0	0	0	0	0	0	0	0	0	0	0	0	0	0	0.001996455	0	0	0	0	0	0	0	0	0	0	0	0	0	0	0	0	0	0	0.001804494	0.000889216	0.001439014	0	0	0	0	0	0	0	0	0	0	0	0	0	0	0	0	0.001521486	0	0	0	0	0	0	0	0	0	0	0	0	0	0	0	0	0	0	0	0	0	0	0	0	0	0	0	0	0	0	0	0	0	0	0	0.001364705	0	0	0	0	0	0	0	0	0	0	0	0	0	0	0	0	0	0	0	0	0	0	0	0	0	0	0	0	0	0	0	0	0	0	0	0	0	0	0	0	0	0	0	0	0	0	0	0	0	0	0	0	0	0	0	0	0	0	0	0.001268344	0	0	0	0	0	0	0	0	0	0	0	0	0	0	0	0	0	0	0	0	0	0	0.002027432	0.000175512	0	0	0	0.000253288	0	0	0.00027885	0	0	0	0	0.00076961	0	0	0	0	0	0	0	0	0	0	0	0	0	0	0	0	0	0	0	0	0	0	0	0	0	0	0	0	0	0	0	0	0	0	0	0	0	0	0.000195379	0.000527651	0	0	0	0	0	0	0	0	0	0	0	0	0	0	0	0	0.000221524	0.001455178	0	0	0	0	0.000297336	0	0.000183816	0	0	0.000240922	0	0	0	0	0.000236613	0.000204755	0	0	0	0	0	0.00089315	0	0	0	0	0	0.000304084	0	0	0	0	0	0	0.001480509	0	0.002949406	0	0	0	0	0	0	0	0	0	0	0	0	0	0	0	0	0	0	0	0	0	0	0	0	0	0	0	0	0	0	0	0	0.001944531	0	0	0	0	0	0	0	0	0	0	0	0	0	0	0	0	0	0	0	0	0	0	0.001534564	0	0	0	0.000287137	0.000343336	0.000212084	0	0.000253878	0	0	0	0	0.001692342	0.003733108	0	0.000490971	0	0	0	0	0	0	0	0	0	0	0	0	0	0	0	0	0	0	0	0	0.000334064	0	0	0	0.000419693	0	0.000301005	0.003532081	0	0	0	0	0	0	0	0	0	0	0	0	0	0	0.00211402	0	0	0	0	0	0	0	0	0	0	0	0	0	0	0	0	0	0	0	0	0	0	0	0	0	0	0	0	0	0	0	0	0	0.000124877	0.000141436	0	0	0	0.000306008	0	0	0.001491525	0	0	0	0	0	0.000434434	0.000681466	0.000153022	0	0	0	0	0	0	0	0	0	0	0	0	0	0	0	0	0	0	0	0	0	0	0	0	0	0.001026668	0	0.001856176	0	0	0	0	0.016763602	0	0	0	0	0	0	0	0	0	0	0	0	0	0	0	0	0	0	0	0	0	0	0	0	0	0	0	0	0	0	0	0	0	0	0	0	0	0	0	0	0	0	0	0	0	0	0	0	0	0	0	0	0	0	0	0	0	0	0	0	0	0	0	0	0	0	0	0	0	0	0	0	0	0	0	0	0	0	0	0	0	0	0	0	0	0	0	0	0	0	0	0	0	0	0	0	0	0	0	0	0	0	0	0	0	0	0	0	0	0	0	0	0	0	0	0	0	0	0	0	0	0	0	0	0	0	0	0	0	0	0	0	0	0	0	0	0	0	0	0	0	0	0.000712194	0	0	0	0	0.000148613	0	0	0	0.000600435	0.04397665	0.001170844	0	0	0	0	0	0	0	0	0	0	0	0	0	0	0	0	0	0	0	0	0	0	0	0	0	0	0	0	0	0	0	0	0	0	0	0	0	0	0	0	0	0	0	0	0	0	0	0	0	0	0	0	0	0	0	0	0	0.001964422	0	0	0	0	0	0	0	0	0	0	0	0	0.002622594	0	0	0	0	0	0	0	0	0	0	0	0	0	0	0	0	0	0	0	0	0	0	0	0	0	0	0	0	0	0	0	0.000105935	0	0.000114741	0	0	0	0	0	0	0	0	0	0	0	0	0	0	0	0	0	0	0	0	0	0	0	0	0	0	0	0	0	0	0.000388992	0	0	0.000160449	0	0	0	0.000184437	0	0	0	0	0	0	0	0	0	0	0	0	0	0	0	0	0	0	0	0	0	0	0	0	0	0	0.000183071	0	0	0	0.000246739	0	0	0	0	0	0	0	0	0	0	0	0.000235897	0	0.000236285	0	0.000260025	0	0.000228041	0	0	0	0	0	0	0	0	0	0	0	0	0	0	0	0	0	0	0	0	0	0	0	0.000149478	0	0.00024913	0	0.000232217	0.000257942	0	0	0	0	0	0	0	0	0	0	0	0	0	0	0	0	0	0	0	0	0	0	0	0	0	0	0	0	0	0	0	0	0	0	0	0	0	0	0	0	0	0	0	0	0	0	0	0	0	0	0	0	0	0	0	0	0	0	0	0	0	0	0	0	0	0	0	0	0	0	0	0	0	0	0	0	0	0	0	0	0	0	0	0	0	0	0.001787018	0.000141991	0	0	0	0	0.001608601	0.002174894	0	0	0	0	0	0	0	0	0	0	0	0	0	0	0	0	0	0	0	0	0	0	0	0	0	0	0	0	0	0	0	0	0	0	0	0	0	0	0	0	0.000120414	0.000120584	0	0	0	0	0	0	0.000959777	0	0.000872958	0	0	0	0	0	0	0	0	0	0	0	0	0	0	0	0	0	0	0	0	0	0	0	0	0	0	0	0	0	0	0	0	0	0	0	0	0	0	0.000120859	0.000101995	0	0	0	0	0	0	0	0	0	0	0	0	0	0	0	0	0	0	0	0	0	0	0	0	0	0	0	0	0	0	0	0	0	0	0	0	0	0	0	0	0	0	0	0	0	0	0	0	0	0	0	0	0	0	0	0	0	0	0	0	0	0	0	0	0	0	0	0	0	0	0	0	0	0	0	0	0	0	0.000124247	0	0	0	0	0	0	0	0	0	0	0	0	0	0	0	0	0	0	0	0	0	0	0	0	0	0	0	0	0	0	0	0	0	0	0	0	0	0	0	0	0	0	0	0	0	0	0	0	0	0	0	0	0.000391962	0.000342498	0	0	0	0	0	0	0	0	0	0	0	0	0	0	0	0	0	0	0	0	0.000100621	0	0	0	0	0	0.001312406	0	0	0	0	0	0	0	0	0	0	0	0	0	0	0	0	0	0	0	0	0	0	0	0	0	0	0	0	0	0	0	0	0	0	0	0	0	0	0	0	0	0	0	0	0	0	0	0	0	0	0	0.001261466	0.000987144	0	0	0	0	0.000901896	0	0	0	0	0	0	0	0	0	0.001289506	0	0	0	0	0	0	0	0	0	0	0	0	0	0	0	0	0	0.00116074	0	0	0	0	0	0	0	0	0	0	0	0	0	0.000199757	0	0.000265977	0	0	0	0	0	0	0	0	0	0	0	0.000103601	0	0.000125736	0	0	0	0	0	0	0	0	0	0	0	0	0	0	0	0	0	0	0	0	0	0	0	0	0	0	0	0	0	0	0	0	0	0	0	0	0	0	0	0	0	0	0	0	0	0	0	0	0	0	0	0	0	0	0	0	0	0	0	0.002422566	0	0	0	0	0	0	0	0	0	0	0	0	0	0	0	0	0	0	0	0	0	0	0	0	0	0	0	0	0	0	0	0	0	0.000793816	0	0	0	0	0	0	0	0	0	0	0	0	0	0	0	0	0	0	0	0	0	0	0	0	0	0	0	0	0	0	0	0	0	0	0	0	0	0	0	0	0	0	0	0	0.002951466	0	0.000920335	0	0	0	0	0	0	0	0	0	0	0	0	0	0	0	0	0	0	0	0.001099701	0	0	0.001757085	0	0	0	0	0	0	0	0	0	0	0	0	0	0	0	0	0	0	0	0.004804413	0	0	0	0	0	0	0	0	0	0	0	0	0	0	0	0	0	0	0	0	0	0	0	0	0	0.000263454	0	0	0	0	0	0	0	0	0	0	0	0	0	0	0	0	0	0	0	0	0	0	0	0	0	0	0	0	0	0	0	0	0	0.695996869	0	0	0	0	0	0	0	0	0	0	0	0	0	0	0	0	0	0	0	0	0	0	0	0	0.0019963	0	0	0	0	0	0.000372174	0	0	0	0	0	0	0	0	0	0	0	0	0	0	0.000892041	0.002076431	0	0	0	0	0	0	0	0	0	0	0	0	0	0	0	0	0	0	0	0	0	0	0	0	0	0	0	0	0	0	0	0	0	0	0	0	0	0	0	0	0	0	0	0	0	0	0	0	0	0	0	0	0	0	0	0	0	0	0	0	0	0	0	0	0	0	0	0	0	0	0	0.001021182	0	0	0	0	0	0	0	0	0	0	0	0	0.002090492	0	0	0	0	0	0	0	0	0	0	0	0	0	0	0	0	0	0	0	0	0	0	0	0	0	0	0	0	0	0	0	0	0	0	0	0	0	0	0.001836274	0	0	0	0	0	0	0	0	0	0	0	0	0	0	0	0	0	0	0	0	0	0	0	0	0	0	0	0	0	0	0.000833414	0.001287327	0	0	0.000331019	0.000308861	0	0	0.000292567	0	0	0.000231715	0	0.00036592	0	0	0	0	0	0	0	0	0	0	0	0	0	0	0	0	0	0	0	0	0	0	0	0.007670167	0	0	0	0	0	0	0	0	0	0	0	0	0	0	0	0	0	0	0	0	0	0	0	0	0	0	0	0	0.696234136	0	0	0	0	0	0	0	0	0	0	0	0	0	0	0.003810594	0	0	0.001620758	0	0	0	0	0	0	0	0	0	0	0	0	0	0	0	0	0	0	0	0	0	0	0	0	0	0	0	0	0	0	0	0	0	0	0	0	0	0	0	0	0	0	0	0	0	0	0	0	0	0	0	0	0	0	0	0	0	0	0	0	0	0	0	0	0	0	0	0.001827531	0	0	0	0	0.002128784	0	0	0	0	0	0.000413466	0	0.000355787	0.000341622	0	0	0	0	0	0	0	0	0	0	0.000967663	0	0	0	0	0	0	0.00120523	0	0	0	0	0	0	0	0	0	0.000204723	0.000173649	0.000269337	0	0	0	0	0	0	0	0	0	0	0.001462817	0	0.001476365	0	0	0	0	0	0	0	0	0	0	0	0	0	0	0	0	0	0	0	0	0	0	0	0	0	0	0	0	0	0	0	0	0	0	0	0	0	0	0	0	0	0	0	0	0	0	0	0	0	0	0.000764196	0	0	0	0	0	0	0	0	0	0	0	0	0	0	0	0	0	0	0	0	0	0	0	0	0	0	0	0	0	0	0	0	0	0	0	0	0	0	0	0	0	0	0	0	0	0	0	0	0	0	0	0	0	0	0	0	0	0	0	0	0	0	0	0	0	0	0	0	0	0	0	0	0	0	0	0	0	0	0	0	0	0	0	0	0	0	0	0	0	0	0	0	0	0	0	0	0	0	0	0	0	0	0	0.001441384	0	0	0	0	0	0	0	0	0	0	0	0	0	0	0	0	0	0	0	0	0	0	0	0	0	0	0	0	0	0	0	0	0	0	0	0	0	0	0	0	0	0	0	0	0	0.005457396	0	0	0	0	0	0	0	0	0	0	0	0	0	0	0	0	0	0	0	0	0	0	0	0	0	0	0	0	0	0	0	0	0	0	0	0	0	0	0	0	0	0	0	0	0	0	0	0	0	0	0	0	0	0	0	0	0	0	0	0	0	0	0	0	0	0	0	0	0	0	0	0	0	0	0	0	0	0	0	0	0	0	0	0	0	0	0	0	0	0	0	0	0	0	0	0	0	0	0	0	0	0	0	0	0.001480541	0	0	0	0	0	0	0	0	0	0	0	0	0	0	0	0	0	0	0	0	0	0	0	0	0	0	0	0	0	0	0	0	0	0	0	0	0	0	0	0	0	0	0	0	0	0	0	0	0	0	0	0	0	0	0	0.002118102	0	0	0	0.000136834	0.00013806	0	0	0	0	0	0	0.001560243	0	0	0	0	0	0	0	0	0	0	0
19	OE	1	e	0	0	0	0	0	0	0	0	0	0	0	0	0	0	0	0	0	0	0	0	0	0	0	0	0	0	0	0	0	0	0	0	0	0	0	0	0	0	0	0	0	0	0	0	0	0	0	0	0	0	0	0	0	0	0	0.000262348	0	0.000354236	0	0.0007299	0	0	0	0	0	0	0	0	0	0	0.001051716	0.001692243	0	0	0	0	0	0	0	0	0.00130063	0.002473589	0.001164604	0.000753966	0	0	0	0	0	0	0	0	0	0	0	0	0	0	0	0	0	0	0	0	0	0	0	0	0.028915591	0	0	0	0	0	0	0	0	0	0	0	0	0	0	0	0	0	0	0	0	0	0	0	0	0	0	0	0	0.000909037	0	0.000509479	0.000154028	0	0.000174994	0	0	0	0	0	0	0	0	0.000191956	0	0.000201996	0	0	0	0	0	0	0	0	0	0	0	0	0	0	0	0	0	0	0	0.002791819	0.002233455	0	0	0	0.000368864	0	0	0	0	0.000211571	0.000172596	0	0	0	0	0	0	0	0	0	0	0	0	0	0	0	0	0	0.001692188	0	0	0	0	0	0	0	0	0	0	0	0	0	0	0	0	0	0	0	0.022167845	0	0	0	0	0	0	0	0	0	0	0	0	0	0	0	0	0	0	0	0	0	0	0	0	0	0	0	0	0	0	0	0	0	0	0	0	0	0	0	0	0	0	0	0	0	0	0	0	0	0	0	0	0	0	0	0	0	0	0	0	0	0	0	0	0	0	0	0	0.000106017	0	0	0	0	0	0	0	0	0	0	0	0	0	0	0	0	0	0	0	0	0	0	0	0	0.001058909	0	0	0.001841346	0	0	0	0	0.000341791	0	0	0	0	0.001088291	0.00117815	0	0	0.005144777	0	0	0	0	0	0	0	0	0	0	0	0	0	0	0	0	0	0	0	0	0	0	0	0	0	0	0	0	0	0	0	0	0	0	0	0	0	0	0	0	0	0	0	0	0	0	0	0	0	0	0	0	0	0.002271651	0	0.403052615	0	0	0	0	0	0	0	0	0	0	0	0	0.00041026	0	0	0	0	0	0	0	0	0	0	0.000765065	0	0	0	0	0	0	0	0	0	0	0	0	0	0	0	0	0	0	0	0	0	0	0	0	0	0	0	0	0	0	0	0	0	0	0	0	0	0	0	0	0	0	0	0	0	0	0	0.001460818	0	0	0	0	0	0	0	0	0	0	0	0	0	0	0	0	0	0	0	0	0	0	0	0	0	0	0	0	0	0	0	0	0	0	0	0	0	0	0	0	0	0	0	0	0	0	0	0.000777629	0	0	0	0	0	0	0	0	0	0	0	0	0	0	0	0	0	0	0	0	0	0	0	0	0.001938709	0	0	0	0	0	0	0.001019798	0.00204503	0	0	0	0	0	0	0	0	0	0	0	0	0	0	0	0	0	0	0	0	0	0	0	0	0	0.000304753	0	0	0	0	0	0	0	0	0.000252219	0	0	0	0	0	0	0	0	0	0	0	0	0	0	0	0	0	0	0	0	0	0	0	0	0	0	0	0	0	0	0	0	0	0	0	0	0	0	0	0	0	0	0	0	0	0	0	0	0	0	0	0	0	0	0	0	0	0	0	0.001866078	0	0	0	0	0	0	0	0	0	0	0	0	0	0	0	0	0	0	0	0	0	0	0	0	0.000435299	0.000674449	0	0	0	0	0	0	0.000485475	0	0	0	0	0	0	0	0	0	0.003412157	0	0	0	0	0	0	0	0	0	0	0	0	0.000149562	0	0	0	0	0	0	0.000126723	0	0	0	0	0	0	0	0	0	0	0	0	0.000166262	0	0	0	0	0	0.000278109	0	0	0	0	0	0	0	0	0	0	0	0	0	0	0	0	0	0	0	0	0	0	0	0	0	0	0	0	0	0	0	0	0	0	0	0.000972228	0	0	0	0	0	0	0	0	0	0	0	0	0	0	0	0	0	0	0	0	0	0	0	0	0	0	0	0	0	0	0	0	0	0	0	0	0	0	0	0	0	0.001398322	0	0	0	0	0	0	0	0	0	0	0	0	0	0	0	0	0	0	0	0	0	0	0	0	0	0	0	0	0	0	0	0	0	0	0	0	0	0	0	0	0	0	0	0	0	0	0	0	0	0	0	0	0	0	0	0	0	0	0	0	0	0	0	0	0	0	0	0	0	0	0	0	0	0	0	0	0	0	0.001317336	0	0	0	0.00095141	0.001728071	0	0	0	0	0	0	0	0	0	0	0	0.000870122	0	0	0	0.001498725	0	0	0	0	0	0	0	0	0	0	0	0	0	0	0	0	0	0	0	0	0	0	0.001241911	0	0	0	0	0	0	0	0	0	0	0	0	0	0	0	0	0	0	0	0	0	0	0	0	0	0	0	0	0	0	0	0	0	0	0	0	0	0	0	0	0	0	0	0	0	0	0	0	0	0	0	0	0	0	0	0	0	0	0	0	0	0	0	0	0	0	0	0	0	0	0	0	0	0	0	0	0	0	0.001803353	0	0.000190577	0	0	0	0	0	0	0	0	0	0	0	0	0.000290664	0	0.001090753	0.000215062	0	0	0.000251909	0.000455701	0	0	0	0	0	0	0	0	0	0	0	0	0	0	0	0	0	0	0	0	0	0	0	0	0	0.000426714	0	0	0	0	0	0.000556404	0	0	0	0	0	0	0	0	0.001613706	0	0.001240105	0.002181839	0	0	0.004976964	0	0	0	0	0	0	0	0	0	0	0	0	0	0	0	0	0	0	0	0	0	0	0	0	0	0	0	0	0	0	0.001694472	0	0	0	0	0	0	0	0	0	0.001431752	0	0	0	0	0	0	0	0	0	0	0	0	0	0.000159439	0	0	0	0	0.001003399	0	0	0	0	0.00019632	0.000196551	0	0	0	0	0	0	0	0	0	0	0	0	0	0	0	0	0	0	0	0	0	0	0	0	0	0.001091442	0	0	0	0	0	0	0.000134527	0	0.000155165	0	0	0	0	0	0	0	0	0	0	0	0	0	0	0	0	0	0	0.001457289	0	0.00265166	0	0	0	0	0	0	0	0	0	0	0	0.001310854	0	0	0	0	0	0	0	0	0	0	0	0.000379352	0	0.000528776	0.00097257	0	0	0	0	0	0	0	0	0	0	0	0	0	0	0	0	0	0	0	0	0	0	0	0	0	0	0	0	0	0	0	0	0	0	0	0	0	0	0	0	0	0	0	0	0	0	0.001019795	0	0	0	0.000227527	0	0	0	0.000188322	0	0	0.003612107	0	0	0	0	0	0	0	0	0	0	0	0	0	0.000105157	0	0	0	0	0	0	0	0	0	0	0	0	0	0.004099452	0	0	0	0	0	0	0	0	0	0	0	0	0	0	0	0	0	0	0	0	0	0	0	0	0	0	0	0	0	0	0	0	0	0	0	0	0	0	0	0	0	0	0	0	0	0.001383295	0	0	0	0	0	0	0	0	0	0	0	0	0	0	0	0.001778753	0	0	0.00116859	0	0	0	0	0	0	0	0	0	0	0	0	0	0	0	0	0	0	0	0	0	0	0	0	0	0	0	0	0	0	0	0	0	0	0	0	0	0	0	0	0	0	0	0	0	0	0	0	0	0	0	0	0	0	0.00015336	0	0	0	0.000842407	0	0	0	0	0	0	0	0	0	0	0	0	0	0	0	0	0	0	0	0	0	0	0	0	0	0	0	0	0	0	0	0	0	0	0	0	0	0	0	0	0	0	0	0	0	0	0	0	0	0	0	0	0	0	0	0	0	0	0	0	0	0	0	0	0	0	0	0	0	0	0	0	0	0	0	0	0	0	0	0	0	0	0	0	0	0	0	0	0	0	0	0	0	0	0	0	0	0	0	0	0	0	0	0.003284872	0	0	0	0	0	0	0	0	0	0.000951399	0	0	0	0	0	0	0	0	0	0	0	0	0	0	0	0	0	0	0	0	0	0	0	0	0	0	0	0	0	0	0	0	0	0	0	0	0	0	0	0	0	0	0	0	0	0	0	0	0	0	0	0	0	0	0	0	0	0	0	0	0	0	0.001936607	0	0	0	0	0	0	0	0	0	0	0	0	0	0	0	0	0	0	0	0	0	0	0	0	0	0	0	0	0	0	0	0	0	0	0	0	0	0	0	0	0	0	0	0	0	0.002149482	0	0.002371842	0	0	0	0	0	0	0	0	0	0	0	0	0	0	0	0	0	0	0	0	0	0	0	0	0	0	0	0	0	0	0	0	0	0	0	0	0	0	0	0	0	0	0	0	0	0	0	0	0	0	0	0	0.000823134	0	0	0	0	0	0	0	0	0	0	0	0	0	0	0	0	0	0	0	0	0	0	0	0	0	0	0	0	0.001554698	0	0	0	0	0	0	0	0	0	0	0	0	0	0	0	0	0	0	0	0	0	0	0	0	0	0	0	0	0.001951841	0.001128568	0.001099128	0	0	0	0	0	0	0	0	0	0	0	0	0	0	0	0	0	0	0	0	0.001318385	0	0	0	0	0	0	0	0	0	0	0	0	0	0	0	0	0	0	0	0	0	0	0	0	0	0	0	0	0	0	0	0	0	0	0	0	0	0	0	0	0	0	0	0.001924557	0.001983775	0	0	0.000304824	0	0	0.00040613	0.000315601	0	0.000304764	0	0	0.000216178	0	0	0	0	0	0	0.000379053	0	0	0	0	0	0	0	0	0	0	0	0	0	0	0	0.000181471	0	0.000383465	0.000777187	0.001228148	0	0	0	0	0	0.001220684	0	0	0	0	0	0	0	0	0	0	0	0	0	0	0	0	0	0	0	0.000133774	0	0	0	0	0	0	0	0	0	0	0	0	0	0	0	0	0	0	0.004632546	0.000854659	0.001225323	0	0	0.00015523	0.000175072	0.000185144	0.000225117	0	0.000147166	0	0	0	0.001170881	0	0	0	0	0	0	0	0	0	0	0	0	0	0	0	0	0	0	0	0	0	0	0	0	0	0.001381202	0	0	0	0	0.000384615	0	0	0	0	0	0.000383842	0.00039575	0	0	0	0.000781004	0	0	0	0	0	0	0	0	0	0	0	0	0	0	0	0	0	0	0	0	0	0	0	0	0	0	0	0	0	0	0	0	0	0	0	0	0	0	0.000168853	0	0.000199167	0	0	0	0	0	0	0	0	0	0	0	0	0	0	0	0	0	0	0	0	0	0	0	0	0	0	0	0.001678025	0	0	0	0	0	0	0	0	0	0	0	0	0	0	0	0	0	0	0.002151552	0	0.001263134	0	0	0	0	0	0	0	0	0	0	0	0	0	0	0	0	0.001476229	0	0	0	0	0	0	0	0	0	0	0	0	0	0	0	0	0	0	0	0	0	0	0	0	0	0	0	0	0	0	0	0	0	0	0	0.001419405	0	0	0	0	0	0	0	0	0	0.000277892	0	0	0	0	0	0	0	0	0	0	0	0	0	0	0	0	0	0	0.000947458	0	0	0	0	0	0	0	0	0	0	0	0	0	0	0	0	0	0.000200831	0	0	0	0	0.000912325	0	0	0	0	0	0	0	0.001153349	0	0	0	0	0	0	0	0	0	0	0	0	0	0	0	0	0	0	0	0	0	0	0.002356526	0.000131801	0	0	0	0	0	0	0	0	0	0	0	0	0	0	0	0	0	0	0	0	0	0	0	0	0	0	0	0	0	0	0	0	0	0	0	0	0	0	0	0	0	0	0	0	0	0	0	0	0	0	0	0	0	0	0	0	0	0	0	0	0	0	0	0	0	0	0	0	0	0.0015118	0	0	0	0	0	0	0	0	0	0	0	0	0	0	0	0	0	0	0	0	0	0	0	0	0	0	0	0	0	0	0	0	0	0	0.001405649	0	0.003072428	0	0	0	0	0	0	0	0	0	0	0	0	0.000349653	0	0.000296824	0	0	0	0	0	0	0	0	0	0	0	0	0	0	0	0	0	0.002171093	0	0	0	0	0	0	0	0	0	0	0	0	0	0	0	0	0	0	0	0	0	0	0.001722811	0	0	0.000266517	0.000238716	0	0	0.000159172	0.00035535	0	0	0	0	0.001667027	0.003721525	0	0	0	0	0	0	0	0	0	0	0	0	0	0	0	0	0	0	0	0	0	0	0	0	0	0	0	0	0	0.003471867	0	0	0	0.000427196	0	0.000333927	0	0.000268161	0	0	0	0	0	0	0.00256259	0	0	0	0	0	0	0	0	0	0	0	0	0	0	0	0	0	0	0	0	0	0	0	0	0	0	0	0	0	0	0	0	0	0.000153301	0.000153229	0	0	0	0.000312724	0	0	0.00157788	0	0	0	0	0	0.000654577	0.000553164	0.000110461	0	0	0	0	0	0	0.001797402	0	0	0	0	0	0	0	0	0	0	0	0	0	0	0	0	0	0	0	0	0.001952463	0	0.000868135	0.00171409	0	0	0	0	0	0	0	0	0	0	0.000344258	0	0	0	0.000262167	0	0	0	0	0	0	0	0	0	0	0	0	0	0	0	0	0	0	0	0	0	0	0	0	0	0	0	0	0	0	0	0	0.296274118	0	0	0	0	0	0	0	0	0	0	0	0	0	0	0	0	0	0.001735776	0	0	0	0	0	0	0	0	0	0	0	0	0	0	0	0	0	0	0	0	0	0	0	0	0	0	0	0	0	0	0	0	0	0	0	0	0	0	0	0	0	0	0	0	0	0	0	0	0	0	0	0	0	0	0	0	0	0	0	0	0	0	0	0	0	0	0	0	0	0	0	0	0	0	0	0	0	0	0.000895327	0	0	0	0	0	0	0	0	0	0.03933329	0	0.001291588	0	0	0	0	0	0	0	0	0	0	0	0	0	0	0	0	0	0	0	0	0	0	0	0	0	0	0	0	0	0	0	0	0	0	0	0.000144095	0.000154773	0.00012108	0	0	0	0	0	0	0	0	0	0	0	0	0	0	0	0	0	0	0.001807786	0	0	0	0	0.000848523	0	0	0	0	0.000194373	0	0.001190892	0.00258711	0.000297564	0	0.000184381	0	0	0	0	0	0	0	0	0	0	0	0	0	0	0	0	0	0	0	0	0	0	0	0	0	0.001192445	0	0.000371489	0	0	0	0	0	0	0	0	0	0	0	0	0	0	0	0	0	0	0	0	0	0	0	0	0	0	0	0	0	0	0	0	0	0	0	0	0	0	0	0	0	0	0	0	0	0	0	0	0	0	0	0	0	0	0	0	0	0	0	0	0	0	0	0	0	0	0	0	0	0	0	0	0	0	0	0	0	0	0	0	0.000836016	0	0	0	0	0	0	0	0	0	0	0	0	0	0	0	0	0	0	0	0.000229832	0.000106424	0	0	0	0	0	0	0	0	0	0	0	0	0	0	0	0	0	0	0	0	0	0	0	0	0	0	0	0	0	0	0	0	0	0	0	0	0	0	0	0	0	0	0	0	0	0.000390781	0	0.000317196	0	0.000181343	0.000371074	0	0	0	0	0	0	0	0	0	0	0	0.000302239	0	0	0	0	0	0	0	0	0	0	0	0	0	0	0	0	0	0	0	0	0	0	0	0	0	0	0	0	0	0	0	0	0	0	0.001046242	0	0	0	0	0	0.001644333	0	0	0	0	0	0.001648974	0.002442264	0	0	0	0	0	0	0	0	0	0	0	0	0	0	0	0	0	0	0	0	0	0	0	0	0	0	0	0	0.000101496	0	0.000119889	0	0	0	0	0	0	0	0	0	0.000101545	0.000101629	0	0	0	0	0	0	0	0	0	0	0	0	0	0	0	0	0	0	0	0	0	0	0	0	0	0	0	0	0	0	0	0	0	0	0	0	0	0	0	0	0	0	0	0	0	0	0	0	0	0	0	0	0	0	0	0	0	0.000183441	0	0	0.000192627	0.000311941	0.000522782	0	0.000228427	0	0	0	0	0	0	0	0	0	0	0	0	0	0	0	0	0	0	0	0	0	0	0	0	0	0	0	0	0	0	0	0	0	0	0	0	0	0	0	0	0.000238827	0	0	0	0	0.000425153	0	0	0	0	0	0	0	0.000230172	0	0	0	0	0	0	0	0.000151882	0	0	0	0	0	0	0	0	0	0	0	0	0	0	0	0	0	0	0	0	0	0	0	0	0	0	0	0	0	0	0	0	0	0	0	0	0	0	0	0	0	0	0	0	0	0	0	0	0	0	0	0	0	0.000266296	0.000275041	0	0.000218009	0	0	0	0	0	0	0	0	0	0	0	0	0	0	0	0	0	0	0	0	0	0	0	0	0.001639106	0	0	0	0.001149814	0	0	0	0	0	0	0	0	0	0	0	0	0.002547645	0	0	0	0.000127329	0	0	0	0	0	0	0	0	0	0	0	0	0	0	0	0.000335978	0	0	0	0	0	0	0	0	0	0	0	0	0	0	0.001059542	0	0	0	0	0	0	0	0	0	0	0	0	0	0	0	0.001125113	0	0	0	0	0	0	0	0	0	0	0.00034383	0.000363087	0	0	0	0	0	0.001388915	0	0	0	0	0	0	0	0	0	0	0	0	0	0	0	0	0	0	0	0	0	0	0	0	0	0	0	0	0	0	0	0	0	0	0	0	0	0	0	0	0	0	0	0	0	0	0	0	0	0	0	0	0	0	0	0	0	0	0	0	0	0	0	0	0	0	0	0	0	0	0	0	0	0	0	0	0	0	0	0	0	0	0	0	0	0	0	0	0	0.002281057	0	0	0	0	0	0	0	0	0	0	0	0	0	0	0	0	0	0	0	0	0	0	0	0	0	0	0	0	0	0	0	0	0	0	0	0	0	0	0	0	0	0	0.000897299	0	0	0	0	0	0	0	0	0	0	0	0	0	0	0	0	0	0	0	0	0	0	0	0	0	0	0	0	0	0	0	0	0	0	0	0	0	0	0	0	0	0	0	0	0	0	0	0	0	0	0	0	0.000576436	0	0	0	0	0.001261707	0	0	0	0	0	0	0	0	0	0	0	0	0	0	0	0	0	0	0	0	0	0	0.004644311	0	0	0	0	0	0	0	0	0	0	0	0	0	0	0	0	0	0	0	0	0	0	0	0	0	0	0	0	0	0	0	0	0	0	0	0	0	0	0	0	0	0	0	0	0.000818565	0	0	0	0	0	0	0	0	0	0	0	0	0.001052538	0	0.43813561	0	0	0.000137248	0.000136681	0	0	0	0	0	0	0	0	0	0	0	0	0	0	0	0	0	0	0	0	0.002423185	0	0	0	0	0	0	0	0	0	0	0	0	0	0	0	0	0	0	0	0	0.000932493	0.002175817	0	0	0	0	0	0	0	0	0	0	0	0	0	0	0	0	0	0	0	0	0	0.000336496	0	0	0	0	0	0	0	0	0	0	0	0	0	0	0	0	0	0	0	0	0	0	0	0	0	0	0	0	0	0	0	0	0	0	0	0	0	0	0	0	0	0	0	0	0	0	0	0.000105379	0	0.001344099	0	0	0	0	0	0	0	0	0	0	0	0	0.002619564	0	0	0	0	0	0	0	0	0	0	0	0	0	0	0	0	0	0	0	0	0	0	0	0	0	0	0	0	0	0	0	0	0	0	0	0	0	0	0	0	0	0	0	0	0	0	0	0	0	0	0	0	0	0	0	0	0	0	0	0	0	0	0	0	0	0	0	0	0	0.000762732	0.001329891	0	0	0	0	0	0	0	0	0	0	0	0	0	0	0	0	0	0	0	0	0	0	0	0	0	0	0	0	0	0	0	0	0	0	0	0.00830799	0	0	0	0	0	0.001039075	0	0	0	0	0	0	0	0	0	0	0	0	0	0	0	0	0	0	0	0	0	0	0	0	0	0	0	0	0	0	0	0	0	0	0	0	0	0	0	0	0.001463567	0	0	0	0	0	0	0	0	0	0	0	0	0	0	0	0	0	0	0	0	0	0	0	0	0	0	0	0	0	0	0	0	0	0	0	0	0	0.002168804	0	0	0	0	0	0	0	0	0	0	0	0	0	0	0	0	0	0	0	0	0	0	0	0	0	0	0	0	0	0.001298688	0	0	0	0	0.002155987	0	0	0	0	0.000347116	0.000286706	0	0.000324982	0.000418572	0	0	0	0	0	0	0	0	0	0	0	0	0	0	0	0	0	0.001299117	0	0	0	0	0	0	0	0	0	0	0	0	0	0	0	0	0	0	0	0	0	0	0	0.000958856	0.001514557	0	0	0	0	0	0	0	0	0	0	0	0	0	0	0	0	0	0	0	0	0	0	0	0	0	0	0	0	0	0	0	0	0	0	0	0	0	0	0	0	0	0	0	0	0	0	0	0	0	0	0	0	0	0	0	0	0	0	0	0	0	0	0	0	0	0	0	0	0	0	0	0	0	0	0	0	0	0	0	0	0	0	0	0	0	0	0	0	0	0	0	0	0	0	0	0	0	0	0	0	0	0	0	0	0	0	0	0	0	0	0	0	0	0	0	0	0	0	0	0	0	0	0	0	0	0	0	0	0	0	0	0	0	0	0	0	0	0	0	0	0	0	0	0	0	0	0	0	0	0	0	0	0	0	0.001442708	0	0	0	0	0	0	0	0	0	0	0	0	0	0	0	0	0	0	0	0	0	0	0	0	0	0	0	0	0	0	0	0	0	0	0	0	0	0	0	0	0	0	0	0	0	0.423663429	0	0	0	0	0	0	0.000819811	0	0	0	0	0	0	0	0	0	0	0	0	0	0	0	0	0	0	0	0	0	0	0	0	0	0	0	0	0	0	0	0	0	0	0	0	0	0	0	0	0	0	0	0	0	0	0	0	0	0	0	0	0	0	0	0	0	0	0	0	0	0	0	0	0	0	0	0	0	0	0	0	0	0.297685098	0	0	0	0	0	0	0	0	0	0	0	0	0	0	0	0	0	0	0	0	0	0	0	0.001984884	0	0	0	0	0	0	0	0	0	0	0	0	0	0	0	0	0	0	0	0	0	0	0	0	0	0	0	0	0	0	0	0	0	0	0	0	0	0	0	0	0	0	0	0	0	0	0	0	0	0	0	0	0	0	0	0.002178912	0	0	0	0.000120152	0.000121065	0	0	0	0	0	0	0.001476829	0	0	0	0	0	0	0	0	0.000103682	0	0
20	OE	5	a	0	0	0	0	0	0	0	0	0	0.000196796	0	0	0	0	0.000495487	0	0	0	0.001256982	0	0	0.000675171	0	0	0	0	0	0	0	0	0	0.001289409	0	0	0	0	0	0	0	0	0	0	0	0	0	0	0	0	0	0	0	0	0	0	0	0.000315868	0.000252694	0.000332396	0.000396318	0	0	0	0	0	0	0	0	0	0	0	0	0.001440922	0	0	0	0	0	0	0	0	0	0	0	0	0	0	0	0	0	0	0	0	0	0	0	0	0.000710255	0	0.000236934	0.000217917	0.001159768	0.000480413	0	0	0	0	0	0.000247775	0.026883993	0	0	0	0	0	0	0	0.002230444	0.001083215	0	0	0	0	0	0	0	0	0	0	0	0	0	0	0	0	0	0.000229077	0	0.000582735	0	0	0	0.033706201	0.000198426	0	0.001438868	0	0	0	0	0	0	0.000127018	0	0.000149744	0	0	0	0	0	0	0	0	0	0	0	0	0	0	0	0	0	0	0	0.002476457	0.002009406	0	0	0	0	0	0	0	0	0	0	0	0	0	0	0	0	0	0	0.005110678	0	0	0	0	0	0	0	0	0.001667305	0	0	0	0	0	0	0	0	0	0	0	0	0.000543044	0	0	0	0	0	0	0.031893099	0	0	0	0.001419271	0	0	0	0	0	0	0	0	0	0	0	0	0	0	0	0	0	0	0	0	0	0	0	0	0	0	0	0	0	0	0	0	0	0	0	0	0	0	0	0	0	0	0	0	0	0	0	0	0	0	0	0	0	0	0	0	0	0	0	0	0	0	0	0	0	0	0	0	0	0	0	0	0	0	0	0	0	0	0	0	0	0	0	0	0	0	0	0	0	0	0	0	0.001473687	0	0	0	0	0	0	0	0	0	0	0	0	0	0.006713092	0	0	0	0	0	0	0	0	0.000877877	0	0	0	0	0	0	0	0	0	0	0	0	0	0	0	0	0	0	0	0.000785724	0	0	0	0	0	0	0	0	0	0	0	0	0	0	0	0.003264653	0	0	0	0	0	0	0	0	0	0	0	0	0	0	0	0	0	0	0	0	0	0	0	0	0	0	0.000427163	0.003729316	0	0	0	0	0	0	0	0	0	0	0	0	0	0	0	0	0.000619182	0	0	0	0	0.001383036	0	0	0	0	0	0	0	0	0	0	0	0	0	0	0	0.002469581	0	0	0	0	0	0	0	0	0	0	0	0	0	0	0	0	0.00086218	0	0	0	0	0	0	0	0	0	0	0	0	0	0	0	0	0	0	0	0	0	0	0	0	0	0	0	0	0	0	0	0	0	0	0	0	0	0	0	0	0	0	0	0	0	0	0	0	0	0	0	0	0	0	0	0	0	0	0	0	0	0	0	0	0	0	0	0	0	0	0	0	0.002009768	0	0.000151162	0	0	0	0	0.00156755	0.001353844	0	0	0	0	0.000303538	0.000251417	0	0	0	0	0	0	0	0	0.000166369	0	0	0	0	0	0	0	0	0	0	0	0	0	0	0.00012221	0	0.000133195	0	0	0	0	0	0	0	0	0	0	0	0	0	0	0	0	0	0	0	0	0	0	0	0	0	0	0	0	0	0	0	0	0	0	0	0.001693342	0	0	0	0	0	0	0	0	0	0	0	0	0	0	0	0	0	0	0	0	0	0	0	0	0	0	0.001562468	0	0	0	0	0	0.002313298	0	0	0	0	0	0	0	0	0	0	0	0	0	0	0	0	0	0.001504962	0.000402044	0.00043535	0	0	0	0	0.000426394	0.000256698	0.000556179	0	0	0	0.000417487	0	0.00022452	0	0	0	0.003014592	0	0	0	0	0	0	0	0	0	0	0	0	0	0	0	0	0	0	0.001725671	0	0	0	0	0	0	0	0	0	0	0	0	0	0	0	0	0	0	0	0	0	0	0	0	0	0	0	0	0	0	0	0	0	0	0	0	0	0	0	0	0.001203533	0	0	0.00128614	0	0	0.000417942	0	0	0	0	0	0	0	0	0	0	0	0	0	0	0	0	0	0	0	0	0	0	0	0	0	0	0	0	0	0	0	0	0	0	0	0	0	0	0	0.001546193	0	0	0	0	0	0	0	0	0	0	0.001451654	0	0	0	0	0	0	0	0	0	0	0	0	0	0	0	0	0	0	0	0	0	0	0	0	0	0	0	0	0	0	0	0	0	0	0	0	0	0	0	0	0	0	0	0	0	0	0	0	0	0	0	0	0	0	0	0	0	0	0	0	0	0	0	0	0	0	0	0	0	0	0	0	0	0	0	0	0	0	0	0	0.002021699	0	0	0.001368875	0	0.000613199	0	0	0.000239491	0	0	0	0	0	0	0	0	0	0	0.001422163	0	0	0	0	0	0	0	0	0	0	0	0	0	0	0	0	0	0	0	0	0	0	0.001007166	0	0	0	0	0	0	0	0	0	0	0	0	0	0	0	0	0	0	0	0	0	0	0	0	0	0	0	0	0	0	0	0	0	0	0	0	0	0.000146644	0.000132633	0.000165954	0	0	0.000203401	0	0	0	0	0	0	0	0	0	0	0	0	0	0	0	0	0	0	0	0	0	0	0	0	0.001454651	0	0	0	0	0	0	0	0	0	0	0.001999197	0	0	0	0	0	0	0	0	0	0	0	0	0	0	0.000358134	0	0.00099286	0	0	0	0	0.000468615	0	0	0	0	0	0	0	0	0	0	0	0	0	0	0	0	0	0	0	0	0	0	0	0	0	0	0	0.000266833	0	0.000294762	0	0.000245286	0	0	0	0.000274936	0	0	0	0	0.001336767	0	0.001243274	0	0	0	0	0	0	0	0	0	0	0	0	0	0	0	0	0	0	0	0	0	0	0	0	0	0	0	0	0	0	0	0	0	0	0.001588785	0	0	0	0	0	0	0	0	0	0.001289983	0	0	0	0	0	0	0	0	0	0	0	0	0	0	0	0	0	0	0.000848117	0	0	0	0	0	0	0	0	0	0	0	0	0	0	0	0.000828719	0	0.000745834	0	0	0	0	0	0.000271427	0	0	0	0	0	0	0	0.00085034	0	0	0.0029301	0	0	0	0.000146614	0	0.000155859	0	0	0	0	0	0	0	0.000277662	0	0	0	0	0	0	0	0	0	0	0.001342654	0.001254515	0.002507151	0	0	0	0	0	0	0	0	0	0	0	0	0	0	0	0	0	0	0	0.000863587	0	0	0	0	0	0	0	0	0	0	0	0	0	0	0	0	0	0	0.002804286	0	0	0	0	0	0	0	0	0	0	0	0	0	0	0	0	0	0	0	0	0	0	0	0	0	0	0	0	0	0	0	0	0	0	0.000869498	0	0	0	0	0	0	0	0	0	0	0.002817047	0	0	0	0	0	0	0	0	0	0	0	0	0	0	0	0	0	0	0	0	0	0	0	0	0	0	0	0	0	0	0	0	0	0	0	0	0	0	0	0	0	0	0	0	0	0	0.000332898	0.000340933	0.000322569	0	0.000322153	0.00032051	0.000311574	0.000374385	0	0.000321426	0.000328971	0.000319483	0.000310609	0	0.000311039	0.000319608	0.000319418	0	0.000328498	0	0	0.000327799	0	0.000309603	0.000291883	0	0	0.00121948	0	0	0	0	0	0	0	0	0	0	0	0	0	0	0	0.001628707	0	0	0.001128502	0	0	0	0	0	0	0	0	0	0	0.001319366	0	0	0	0	0	0	0	0	0	0	0	0	0	0	0	0	0	0	0	0	0	0	0	0	0	0	0	0	0	0	0	0	0	0	0	0	0	0	0	0	0	0	0	0.000103268	0	0	0	0	0	0	0	0	0	0	0	0	0	0	0	0	0.004831125	0	0	0	0	0	0	0	0	0	0	0	0	0	0	0	0	0	0	0	0	0	0	0	0	0	0	0	0	0	0	0	0	0	0	0	0	0	0	0	0	0	0	0	0	0	0	0	0	0	0	0	0	0	0	0	0	0	0	0	0	0	0	0	0	0	0	0	0	0	0	0	0	0	0	0	0	0	0	0	0	0	0	0	0	0	0	0	0	0	0	0	0	0	0	0	0	0	0	0	0	0	0	0	0	0	0	0	0	0	0	0	0	0	0	0	0	0	0	0	0	0	0	0	0	0	0.001469955	0	0	0	0	0	0	0	0	0	0	0	0	0	0	0	0	0	0	0	0	0	0	0	0	0	0	0	0	0	0	0	0	0	0	0	0	0	0	0	0	0	0	0	0	0	0	0	0	0	0	0.001623616	0	0	0	0	0	0	0	0	0	0	0	0	0	0	0	0	0	0	0	0	0	0	0	0	0	0	0	0	0	0	0	0	0.002027334	0	0.002193366	0	0	0	0	0	0	0	0	0	0	0	0	0	0	0	0	0	0	0	0	0	0	0	0	0	0	0	0	0	0	0	0	0	0	0	0	0	0	0	0	0	0	0	0	0	0	0	0	0	0	0	0	0.000831533	0	0.000118642	0	0	0	0	0	0	0	0	0	0	0	0	0	0	0	0	0	0	0	0	0	0	0	0	0	0	0.001451442	0	0	0	0	0	0	0	0	0	0	0	0	0	0	0	0	0	0	0.001624085	0	0	0	0	0	0	0	0	0	0.002619869	0	0	0	0	0	0	0	0	0	0	0	0	0	0	0	0	0	0	0	0	0	0	0.001371782	0	0	0	0	0	0	0	0	0	0	0	0	0	0.001646943	0	0	0.000166087	0	0	0.001199551	0	0.000145505	0.000106207	0	0	0	0	0	0	0	0	0.000209896	0	0	0.000132284	0.000169733	0	0	0	0	0	0	0	0.00154871	0.001436755	0	0	0	0	0	0	0.000381073	0	0	0	0	0	0	0	0	0	0.000682726	0	0	0	0	0	0	0	0	0	0	0	0	0.000370173	0	0	0	0	0	0	0	0	0	0	0	0	0	0	0.000851384	0	0	0	0	0	0	0	0.001960487	0	0	0	0	0	0	0	0	0	0	0	0	0	0	0	0	0	0	0	0	0	0	0	0	0	0	0	0	0	0	0	0	0.001199009	0	0	0	0	0	0	0	0	0	0	0	0.001182496	0	0	0	0	0	0	0	0	0	0	0	0	0	0	0	0	0.000316863	0.000163345	0	0	0	0	0	0	0	0	0	0	0	0	0	0.000484111	0	0	0	0.000309614	0	0	0	0	0	0	0	0	0	0	0	0	0	0	0	0	0	0	0	0	0	0.00139552	0	0	0	0.001184856	0	0	0	0	0	0	0	0	0	0	0.005382122	0	0	0	0	0	0	0	0.000107188	0	0.00011632	0	0.001190607	0	0	0	0	0	0	0	0	0	0	0	0	0	0	0	0	0	0	0	0	0	0	0	0	0	0	0	0	0	0	0	0	0	0	0	0	0	0	0	0	0	0	0	0	0.003347041	0	0.001091221	0	0	0	0	0	0	0	0	0	0	0	0	0	0	0	0	0.001275529	0	0	0	0	0	0	0	0	0	0	0	0	0.003334909	0	0	0	0	0	0	0	0	0	0	0	0	0	0.000125919	0	0.000121265	0	0	0	0	0	0	0.001883616	0	0	0	0	0	0	0	0	0	0	0	0	0	0	0	0	0	0	0	0	0	0	0	0	0	0	0	0	0.001187557	0	0	0	0	0	0	0	0	0.000324865	0	0.000237581	0.000280835	0.000151116	0	0.000280278	0	0	0	0	0	0	0	0.000723769	0	0	0	0	0	0	0.008224155	0.001058644	0	0	0	0	0	0	0	0	0	0	0	0	0	0	0	0	0	0	0	0	0	0	0.002029146	0.000183773	0	0	0	0.000345125	0	0	0.000344788	0	0.000927559	0	0	0	0	0	0	0	0	0	0	0	0	0	0	0	0	0	0	0	0	0	0	0	0	0	0	0	0	0.000980338	0	0	0	0	0	0	0	0	0	0	0	0	0	0	0	0	0	0.000189719	0	0	0	0	0	0	0	0	0	0.000144363	0.000389677	0	0	0.001076012	0	0.00809534	0	0	0	0	0	0	0	0	0	0	0	0	0	0	0	0	0	0	0	0.001131037	0	0	0	0	0	0	0	0	0	0	0	0.002073424	0.001253466	0	0.003106038	0.001175857	0	0	0	0	0	0	0	0	0	0	0	0.000370471	0.000544995	0.000293603	0.000913838	0	0	0	0	0	0	0	0	0	0	0	0	0	0	0	0	0.001877259	0	0	0	0	0	0	0.000948233	0	0	0	0	0	0	0	0	0	0	0	0	0	0	0	0.001607633	0	0	0	0	0	0	0	0	0	0	0	0	0.00167294	0.003367328	0	0.000355688	0.000247599	0	0.000400988	0	0	0	0	0	0	0	0	0	0	0	0	0	0	0	0	0	0	0	0	0	0	0	0	0.003407078	0	0	0	0	0	0	0	0	0	0.000549241	0	0	0	0	0.002227122	0	0	0	0	0	0	0	0	0	0	0	0	0	0	0	0	0	0	0	0	0	0	0	0	0	0	0	0	0	0	0	0	0	0.000140487	0.00014043	0	0	0	0.000306162	0	0	0.001506139	0	0	0	0	0	0.000460456	0.000657794	0	0	0	0	0	0	0	0	0	0	0	0	0.013795204	0	0	0	0	0	0	0	0	0	0	0	0	0	0.001151435	0	0.002081346	0	0	0	0	0	0	0	0	0	0	0	0	0	0.000169481	0	0	0	0.000242029	0	0	0	0	0	0	0	0	0	0	0.001375276	0	0	0	0	0	0	0	0	0	0	0	0	0	0	0	0	0	0	0	0	0	0	0	0	0	0	0	0	0	0	0	0	0	0	0	0	0	0	0	0	0	0	0	0	0	0	0	0	0	0	0	0	0	0	0	0	0	0	0	0	0	0	0	0	0	0	0	0	0	0	0	0	0	0	0	0	0	0	0	0	0	0	0	0	0	0	0	0.000976091	0	0	0	0	0	0	0	0	0	0	0	0	0	0	0	0	0	0	0	0	0.001813799	0.002796305	0	0	0	0	0	0	0	0	0	0	0	0	0	0	0	0	0	0	0.039371794	0	0	0	0	0	0	0	0	0	0	0	0	0	0	0	0	0	0	0	0	0	0	0	0	0	0	0	0	0	0	0	0	0	0	0	0	0	0	0	0	0	0	0	0	0	0	0	0	0	0	0	0	0	0	0	0	0	0	0.001974537	0	0	0.001184366	0	0	0.000117193	0	0	0	0	0	0.001065848	0.002377662	0	0	0	0	0	0.001148692	0	0	0	0	0	0	0	0	0.000172396	0	0	0	0	0	0	0	0	0.000239841	0	0	0	0	0	0	0	0	0	0	0	0.000252789	0	0	0	0	0	0	0.000308622	0.000255273	0	0	0.000233809	0	0	0	0	0	0	0.001046711	0.000232337	0	0	0.000199249	0	0	0	0	0	0	0	0	0	0	0	0	0	0	0	0	0	0	0	0	0	0	0	0	0	0	0	0	0	0	0	0	0	0	0	0	0	0	0	0	0	0	0	0	0	0	0	0	0	0	0	0	0	0	0	0	0	0	0	0	0	0	0	0	0	0	0	0	0	0	0	0	0	0	0	0	0	0	0	0	0	0	0	0	0	0	0	0	0	0	0	0	0	0	0	0	0	0	0	0	0	0	0	0	0	0	0	0	0	0	0	0	0	0	0	0	0	0	0	0	0	0	0	0	0	0	0.000215522	0.00024884	0	0	0	0	0	0	0	0	0	0	0	0	0	0	0	0	0	0	0	0	0	0	0	0	0	0	0.000194563	0	0	0	0	0	0	0	0	0	0	0	0	0	0	0	0	0.000840626	0.001268899	0	0	0	0	0	0.001351351	0	0	0	0	0	0.00155411	0.002229344	0	0	0	0	0	0	0	0	0	0	0	0	0	0	0	0	0	0	0	0	0	0	0	0	0	0	0	0	0	0	0	0	0	0	0	0	0	0	0	0	0	0	0	0	0	0	0	0	0.001104549	0	0	0	0	0	0	0	0	0.001013779	0	0.002057883	0	0	0	0	0.002349195	0	0	0	0	0	0	0	0	0	0	0	0	0	0	0	0	0	0	0	0	0	0	0	0	0	0	0	0	0	0	0	0	0	0	0	0	0	0	0	0	0	0	0	0	0	0	0	0	0	0	0	0	0	0	0	0	0	0	0	0	0	0	0	0	0	0	0	0	0	0	0	0	0	0	0	0	0	0	0	0	0	0	0	0	0.000105136	0	0.000758687	0.000408056	0	0	0	0	0	0	0	0	0	0	0	0	0	0	0	0	0	0	0	0	0	0	0	0	0	0	0	0	0	0	0	0	0	0	0	0	0	0	0	0	0	0	0	0	0	0	0	0	0	0	0.000113724	0	0	0	0	0	0	0	0	0.000109707	0	0	0	0	0	0	0	0	0	0.000282646	0.000329739	0	0	0	0	0	0	0	0	0	0	0	0	0	0.00110183	0	0	0	0	0	0	0	0	0	0	0	0	0.001702508	0	0	0	0	0	0	0	0	0	0	0	0	0	0	0	0	0	0	0	0	0	0	0	0	0	0	0	0	0	0	0	0	0	0	0	0	0	0	0	0	0	0	0	0	0	0	0	0	0	0	0	0	0.000802654	0	0	0	0	0	0	0	0	0	0	0	0	0	0	0.000936894	0	0	0	0	0	0	0	0	0	0	0	0	0	0	0	0	0	0.001233979	0	0	0	0	0	0.001181351	0	0	0	0	0	0	0	0	0	0	0	0	0.000355914	0	0	0	0	0	0	0	0	0	0	0	0	0	0	0	0	0	0	0	0	0	0	0	0	0	0	0	0	0	0	0	0.000886015	0	0	0	0	0	0	0	0	0.002434733	0	0	0	0	0	0	0	0	0	0	0	0	0	0	0	0	0	0	0	0	0	0	0	0	0	0	0	0	0	0.002287345	0	0	0	0	0	0	0	0	0	0	0	0	0	0	0	0	0	0	0	0	0	0	0	0	0	0	0	0	0	0	0.000349515	0	0.000224502	0.001044422	0.000616758	0	0	0.000146774	0	0	0	0.000117591	0.000873003	0	0	0	0	0	0	0	0	0	0	0	0	0	0	0	0	0	0	0	0.000286445	0	0	0	0	0	0	0	0	0	0	0	0	0	0.000162011	0	0.003506587	0	0	0	0	0	0	0.000327046	0	0	0	0	0	0	0	0	0	0	0	0	0	0.000156131	0.001107323	0	0	0.002405502	0	0	0	0	0	0	0	0	0	0	0	0	0	0	0	0	0	0	0	0.005713583	0	0	0	0	0	0	0	0	0	0	0	0	0	0	0	0	0	0	0	0	0	0	0	0	0	0	0	0	0	0	0	0	0	0	0	0	0	0	0	0	0	0	0	0	0	0	0	0	0	0	0	0	0	0	0	0	0.996187741	0	0.000523338	0.000740573	0	0	0	0	0	0	0	0	0	0	0	0	0	0	0	0	0	0	0	0	0	0	0	0	0.002898719	0.000798621	0	0	0.000311475	0.000281622	0.000233127	0.000290385	0	0	0.000280039	0	0	0.000212731	0	0	0	0	0	0	0	0.00091169	0.001728411	0	0	0	0	0	0	0	0	0.000125992	0	0.00016574	0	0	0	0	0	0	0	0	0	0	0	0.000117103	0	0	0	0	0	0	0	0	0	0	0	0	0	0	0	0	0	0	0	0	0	0	0	0	0	0	0	0	0	0	0	0	0	0	0	0	0	0	0	0	0	0	0	0	0	0	0.000144771	0	0.001014723	0	0	0	0	0	0	0	0.001234801	0	0	0	0.001504155	0.002194226	0	0	0	0	0	0	0	0	0	0	0	0	0	0	0	0	0	0	0	0.001817052	0	0	0.000854717	0	0	0	0	0	0	0	0	0	0.003903231	0	0.001609447	0	0	0	0	0.001029392	0	0	0	0	0	0	0	0	0	0	0	0	0	0	0	0	0	0	0	0	0	0	0.001504624	0	0	0	0	0	0	0	0.001238712	0	0	0	0	0	0	0	0	0	0	0	0	0	0	0	0	0	0	0	0	0	0	0	0	0	0	0	0	0	0	0	0	0	0.001501198	0	0.009617522	0	0	0	0	0	0	0	0	0	0	0	0	0	0	0	0	0	0	0	0	0	0	0	0	0	0	0	0	0.008558073	0	0	0	0	0	0	0	0	0	0	0	0	0	0	0	0	0	0.002143176	0	0	0	0	0	0	0	0	0	0	0	0	0	0	0	0	0	0.000119239	0	0	0	0	0.000276885	0.000307891	0	0	0	0	0	0	0	0	0.001557693	0	0	0	0	0	0	0.000156012	0	0	0	0	0	0	0	0	0	0	0	0	0	0	0	0	0	0	0	0.000108148	0	0.000715883	0	0	0	0	0	0.001713482	0	0	0	0.002385063	0.002730144	0	0	0	0	0	0	0	0	0	0	0	0	0	0	0	0	0	0	0	0.001501372	0	0	0	0	0	0	0.001348766	0	0	0	0	0	0	0	0	0	0	0	0	0	0	0	0	0	0	0	0	0	0	0.001586254	0	0.00124796	0	0	0	0	0	0	0	0	0	0	0	0	0	0	0	0	0.000419924	0	0	0	0	0	0	0	0	0	0	0	0	0	0	0	0	0	0	0	0	0	0	0	0	0	0	0	0	0	0	0	0	0	0	0	0	0	0	0	0	0	0	0	0	0	0	0	0	0	0	0	0	0	0	0	0	0	0	0	0	0	0	0	0	0	0	0	0	0	0	0	0	0	0	0	0	0	0	0	0	0	0	0	0	0	0	0	0	0	0	0	0	0	0	0	0	0	0	0	0	0	0	0	0	0	0	0	0	0	0	0	0	0	0	0	0	0	0	0	0	0	0	0	0	0	0	0	0	0	0	0	0	0	0	0	0	0	0.001386388	0	0	0	0	0	0	0	0	0	0	0	0	0	0	0	0	0	0	0	0	0	0	0	0	0	0	0	0	0	0	0	0	0	0	0	0	0	0	0	0	0	0	0	0	0	0	0	0	0	0	0	0	0	0	0	0	0	0	0	0	0	0	0	0	0	0	0	0	0	0	0	0	0	0	0	0	0	0	0	0	0	0	0	0	0	0	0	0.007534665	0	0	0.001355753	0	0	0	0	0	0	0	0	0	0	0	0	0	0	0	0	0	0	0	0	0	0	0	0	0	0	0	0	0	0	0	0	0	0	0	0	0	0	0	0	0	0	0	0	0	0	0	0	0	0	0.001518603	0	0	0	0	0	0	0	0	0.001387725	0	0	0	0	0	0	0	0	0	0	0	0	0	0	0	0	0	0	0	0	0	0	0	0	0	0	0	0	0	0	0	0	0	0	0	0	0	0	0	0	0.000285065	0	0	0	0	0	0	0	0	0	0	0	0	0	0	0.001874063	0	0	0	0	0.000100663	0	0	0	0	0	0	0.001268724	0	0	0	0	0	0	0	0	0	0	0.003093288
21	OE	5	b	0	0	0	0	0	0	0	0	0	0	0	0	0	0	0	0	0	0	0	0	0	0	0	0	0	0	0	0	0	0	0	0	0	0	0	0	0	0	0	0	0	0	0	0	0	0	0	0	0	0	0	0	0	0	0	0.00028607	0	0.000404291	0	0	0	0	0	0	0	0	0	0	0	0	0	0.001979624	0	0	0	0	0	0	0	0	0.001768734	0	0	0.000991741	0	0	0	0	0	0	0	0	0	0	0	0	0	0	0	0	0	0	0	0	0	0	0	0	0.030099507	0	0	0	0	0	0	0	0.002185291	0	0	0	0.003500231	0	0	0	0	0	0	0	0	0	0	0	0	0	0	0.000230988	0	0.000915864	0	0.000379409	0	0.034417811	0	0	0	0	0	0	0	0	0	0.000217431	0	0.000262827	0	0	0	0	0	0	0	0	0	0	0	0	0	0	0	0	0.006502752	0	0	0.003315706	0.00275959	0	0	0	0	0	0	0	0	0	0	0	0	0	0	0	0	0	0	0	0	0	0	0	0	0	0	0	0.001207247	0	0	0	0	0	0	0	0	0	0	0	0	0.000957438	0	0	0	0	0	0	0.0116452	0	0	0	0	0	0	0	0	0	0	0	0	0	0	0	0	0	0	0	0	0	0	0	0	0	0.001014678	0	0	0	0	0	0	0.000833987	0	0	0	0	0	0	0	0.000834444	0	0.001080758	0	0	0	0	0	0	0	0	0.004271801	0	0	0	0	0	0	0	0	0	0	0	0	0	0	0	0.000321337	0.000160834	0	0.000149079	0	0	0	0	0	0	0	0	0	0	0	0	0	0	0	0	0	0	0	0	0	0	0	0	0	0.001941768	0	0	0	0	0.000475671	0	0.0003663	0	0	0.001496686	0	0	0	0.004425155	0	0	0	0	0	0	0	0	0.001059744	0	0	0	0	0	0	0	0	0	0	0	0	0	0	0	0	0	0	0	0	0	0	0	0	0	0	0	0	0	0	0	0	0	0	0	0	0	0	0	0	0	0	0	0	0	0	0	0	0	0	0	0	0	0	0	0	0	0	0	0	0	0	0	0	0	0.000662588	0	0	0	0	0	0	0	0	0	0	0	0	0	0	0	0	0	0	0	0	0	0	0	0	0	0	0	0	0	0	0.001641497	0	0	0	0.001148747	0	0	0	0	0	0	0	0	0	0	0	0	0	0	0	0	0	0.001697595	0	0	0	0	0	0	0	0	0	0	0	0	0	0	0	0	0	0	0	0	0	0	0.001780086	0	0	0	0	0	0	0	0	0	0	0	0	0	0	0	0	0	0	0	0.000164642	0	0	0	0.000164171	0	0	0	0	0.002495139	0	0	0	0	0	0	0	0	0	0	0	0	0	0	0	0	0	0	0	0	0.002107023	0	0	0	0	0	0	0.00099408	0.002111366	0	0	0	0	0	0	0	0	0	0	0	0	0	0	0	0	0.00025208	0	0.000347032	0	0.000157679	0.000208908	0.000239891	0	0	0	0	0.001701708	0	0	0	0	0	0	0	0	0	0	0	0	0	0	0	0	0	0	0.001807643	0	0	0	0	0	0	0	0.001660289	0	0.001147541	0	0	0	0	0	0	0	0	0	0	0	0.000926784	0	0	0	0	0	0	0	0	0.000118218	0.000177669	0	0	0	0	0	0	0	0	0	0	0	0	0	0	0	0.001972447	0	0	0	0	0	0.001164525	0	0	0	0	0	0	0	0	0.000122053	0.000163768	0.001289675	0	0	0	0	0	0	0	0.000428844	0	0	0	0	0	0	0	0	0	0	0	0	0	0	0	0	0	0.002868804	0	0	0	0	0	0	0	0	0	0	0	0	0	0	0	0	0	0	0	0	0	0	0	0	0	0	0	0	0	0	0	0	0	0	0	0	0	0	0	0	0	0	0.001802447	0	0	0	0	0	0	0	0	0	0	0.000151755	0	0.001328462	0	0	0	0	0	0	0	0	0	0.000374776	0.001161391	0	0	0	0	0	0	0	0	0	0	0	0	0	0	0	0	0	0	0	0	0	0	0	0	0	0	0	0	0	0	0	0	0	0	0	0	0	0	0	0	0	0	0	0	0	0	0	0	0	0.001563762	0	0	0	0	0	0	0	0	0	0	0	0	0	0	0	0	0	0	0	0	0	0	0	0	0	0	0	0	0	0	0	0	0	0	0	0.001315855	0	0	0	0	0	0	0	0	0	0	0	0	0	0	0	0	0	0	0	0	0	0	0	0.007106851	0	0	0	0	0	0	0	0	0	0	0	0	0	0	0	0	0	0	0	0	0	0	0.001308709	0.001465754	0	0	0	0	0	0	0	0	0.000316239	0	0	0.000873309	0	0	0	0.001227753	0	0	0	0	0	0.000416112	0	0	0	0	0	0	0	0	0	0	0	0	0	0	0	0	0	0	0	0	0	0	0	0	0	0	0	0	0	0	0	0	0	0	0	0	0	0	0	0	0	0	0	0	0	0	0	0	0	0	0	0	0.003622862	0	0	0	0	0	0	0	0	0	0	0	0	0	0	0	0	0	0	0	0	0	0	0	0	0	0	0	0	0	0	0	0	0	0	0	0	0	0	0	0	0	0	0.001325964	0	0	0	0	0	0	0	0	0	0	0	0	0	0	0.000267047	0	0.001178241	0	0	0	0	0.000540733	0	0	0	0	0	0	0	0	0	0	0	0	0	0	0	0	0	0	0	0	0	0	0	0	0	0	0	0.000300601	0	0	0	0	0	0	0	0	0	0	0	0.000240628	0.001958421	0	0.001783909	0	0	0	0	0	0	0	0	0	0	0	0	0	0	0.000103433	0	0	0	0	0	0	0	0	0	0	0	0	0	0	0	0	0	0	0	0.002438919	0	0	0	0	0	0	0	0	0	0.001860489	0	0	0	0	0	0	0	0	0	0	0	0	0	0	0	0	0	0	0.001295348	0	0	0	0	0	0	0	0	0	0	0	0	0	0	0	0	0	0	0	0	0	0	0.000505306	0	0	0	0	0.000325809	0.000474185	0.000445745	0.000547107	0.001370053	0	0	0	0	0	0	0	0	0	0	0	0	0	0	0	0	0	0	0	0	0	0	0	0	0	0	0	0.001829111	0	0.003549913	0	0	0	0	0	0	0	0	0	0	0	0.001533872	0	0	0	0	0	0	0	0	0	0	0	0	0	0	0	0	0	0	0	0	0	0	0	0	0	0	0	0	0	0	0	0	0	0	0	0	0	0	0	0	0	0	0	0	0	0	0	0	0	0	0	0	0	0	0	0	0	0	0	0	0	0.001147231	0	0	0	0.000393756	0.000427735	0	0	0.000183522	0	0.000306169	0.003970085	0	0	0	0	0	0	0	0	0	0	0	0	0	0	0	0	0	0	0	0	0.000106206	0	0	0	0	0	0	0	0	0	0	0	0	0	0	0.000427343	0	0	0	0.002861471	0	0	0	0	0	0	0	0	0	0	0	0	0	0	0	0	0	0	0	0	0	0	0	0	0	0	0	0	0	0	0	0	0	0.001460409	0	0	0	0	0	0	0	0	0	0	0	0	0	0	0	0.00188636	0	0	0.001031538	0	0	0	0	0	0	0	0	0	0	0	0	0	0	0	0	0	0	0	0	0	0	0	0	0	0	0	0	0	0	0	0	0	0	0	0	0	0	0	0	0	0	0	0	0	0	0	0	0	0	0	0	0	0.000186182	0.000235756	0	0	0	0	0	0	0	0	0	0	0.001195638	0	0	0	0	0	0	0	0	0	0	0	0	0	0	0	0	0	0	0	0	0	0	0	0	0	0	0	0	0	0	0	0	0	0	0	0	0	0	0	0	0	0	0	0	0	0	0	0	0	0	0	0	0	0	0	0	0.000333019	0	0	0	0	0	0	0	0	0	0	0	0	0	0	0	0	0	0	0	0	0	0	0	0	0	0	0	0	0	0	0	0	0	0	0	0	0	0	0	0	0	0	0	0	0	0	0	0	0	0	0	0	0	0	0	0	0	0	0	0	0	0	0	0	0	0	0	0	0	0	0	0	0	0	0	0.011991383	0	0	0	0	0	0	0	0	0	0	0	0	0.001527673	0	0	0	0	0	0	0	0	0	0	0	0	0	0	0	0	0	0	0	0	0	0	0	0	0	0	0	0	0	0	0	0	0	0	0	0	0	0	0	0	0	0	0	0	0.000251938	0	0	0	0	0	0	0	0	0	0	0	0	0	0	0	0	0	0	0	0	0	0	0	0	0.002927251	0	0.003275128	0	0	0	0	0	0	0	0	0	0	0	0.000452941	0	0	0	0	0	0	0	0	0	0	0	0.000253274	0	0	0	0	0	0	0	0	0	0	0	0	0	0	0	0	0	0	0	0	0	0	0	0	0	0	0	0	0.001127295	0	0	0	0	0	0	0	0	0	0	0.001561153	0	0	0	0	0	0	0	0	0	0	0	0	0	0	0	0	0	0.002092716	0	0	0	0	0	0	0	0	0	0	0	0	0	0	0	0	0	0	0	0	0	0	0	0	0	0	0	0	0.001089968	0.001426339	0.001199215	0	0	0	0	0	0	0	0	0	0	0	0	0	0	0	0	0	0	0	0.001494252	0.001737068	0.000102889	0	0	0	0	0	0	0	0	0	0	0	0	0	0	0	0	0	0	0	0	0	0	0	0	0	0	0	0	0	0	0	0	0	0	0	0	0	0	0	0	0	0	0.002022272	0.002049724	0	0	0	0	0	0	0	0	0	0	0	0	0	0	0	0	0.00088013	0	0	0	0	0	0	0	0	0	0	0	0	0	0	0	0	0	0	0	0.000507754	0	0.001497286	0	0	0	0	0	0.00144	0	0	0	0	0	0	0	0	0	0	0	0	0	0	0	0	0	0	0.001212443	0	0	0	0	0.000273632	0	0	0.000239324	0	0	0	0	0	0	0	0	0.000557448	0	0	0	0	0.001295714	0	0	0	0	0	0	0	0	0	0	0	0.00170218	0	0	0	0	0	0	0	0	0	0	0	0	0	0	0	0	0	0	0	0	0	0	0	0	0	0	0	0	0	0	0	0	0	0	0	0.000412245	0	0	0	0	0	0	0	0	0	0	0	0	0	0	0	0	0	0	0	0	0	0.001415486	0	0	0	0	0	0	0	0	0	0	0	0	0	0	0	0	0	0	0	0	0	0	0	0	0	0	0	0	0	0	0	0	0	0	0	0	0.001714688	0	0	0	0	0.002347467	0	0	0	0	0.001596339	0	0	0	0	0	0.002048714	0	0	0	0	0	0	0	0	0	0	0	0	0.000519898	0	0	0	0	0	0.001185956	0	0.001622663	0	0	0	0	0	0	0	0	0	0	0	0	0	0	0	0	0.00165003	0	0.000118273	0	0	0	0	0	0	0	0	0	0	0	0	0	0	0	0	0	0	0	0	0	0	0	0	0	0	0	0.000709933	0	0	0	0	0	0	0	0	0	0	0.000119342	0.000120008	0.00011195	0	0	0	0.000143324	0	0	0.000270812	0.000339732	0	0.000151121	0	0	0	0	0	0	0	0	0	0	0	0.001070091	0	0	0	0	0	0	0	0	0	0	0	0	0	0	0	0	0	0	0	0	0	0	0.001080695	0	0	0	0	0	0	0	0.001607291	0	0	0.002847073	0	0	0	0	0	0	0	0	0	0	0	0	0	0.00125131	0.000110092	0.000126919	0	0	0	0.00257398	0	0	0	0	0	0	0	0	0	0.00113619	0	0	0	0	0	0	0	0	0	0	0	0	0	0	0	0	0	0	0	0	0	0	0	0	0	0	0	0	0	0	0	0	0	0	0	0	0	0	0	0	0	0	0	0	0	0	0	0	0	0	0	0	0	0	0	0	0	0	0	0	0.001544253	0	0	0	0	0	0	0	0	0	0	0	0	0	0	0	0	0	0	0	0	0	0.000977917	0	0	0	0	0	0	0	0	0	0	0	0	0.001541777	0	0.002997284	0	0	0	0	0	0	0	0.000934739	0	0	0	0	0.000525835	0	0	0	0	0.000167733	0.000174706	0	0	0	0	0	0	0	0	0	0	0	0	0	0.001601032	0	0	0	0	0.000256638	0.000225117	0	0.000240211	0.000271129	0.000194383	0.000217718	0.00027289	0	0	0	0	0	0	0	0	0	0	0.001816502	0	0	0	0	0	0	0	0	0	0	0	0	0.001997332	0.003978684	0	0.000450371	0	0.00045456	0	0.000292745	0	0	0	0	0	0	0	0.003114769	0	0	0	0	0	0	0	0	0	0	0	0	0	0	0	0.003718902	0	0	0	0	0	0	0	0	0	0	0	0	0	0	0.0028713	0	0	0	0	0	0.000848925	0	0	0	0	0	0	0	0	0	0	0	0	0	0	0	0	0	0	0	0	0	0	0	0	0	0	0	0.000203117	0.000211185	0	0	0	0.000324867	0	0	0	0	0	0	0	0	0.000465762	0	0	0	0	0	0	0	0	0	0	0	0	0	0	0	0	0	0	0	0	0	0	0	0	0	0	0	0	0	0.002305565	0.00010614	0	0	0	0	0	0	0	0	0	0	0	0	0	0	0.000403006	0	0.000377706	0	0.000335846	0	0	0	0	0	0	0	0	0	0	0	0	0	0	0	0	0	0	0	0	0	0	0	0	0	0	0	0	0	0	0	0	0	0	0	0	0	0	0	0	0	0	0.000945361	0	0	0	0	0	0	0	0	0	0	0	0	0	0	0	0	0	0	0	0	0	0	0	0	0	0	0	0	0	0	0	0	0	0	0	0	0	0	0	0.00010274	0	0.000102874	0	0	0	0	0	0	0	0	0	0	0	0	0	0	0	0	0	0	0	0	0	0	0	0	0	0	0	0	0	0	0	0	0	0	0	0	0	0	0	0	0	0	0	0	0	0	0	0	0	0	0	0	0.038954627	0	0	0	0	0	0	0	0	0	0	0.000247659	0.000537139	0	0.000223327	0.000281024	0.000176067	0.000145541	0	0.000273685	0	0	0	0	0	0	0	0	0	0	0	0	0	0	0	0	0	0	0.000156408	0.00016632	0	0	0	0	0	0	0.000111244	0	0	0	0.000169042	0	0	0.000335418	0	0	0	0	0	0	0	0	0	0	0	0	0	0	0	0	0	0.00140388	0.00318152	0	0	0	0	0	0	0	0	0	0	0	0	0	0	0	0	0	0	0	0	0	0	0	0	0	0	0	0	0.00116804	0	0	0	0	0	0	0	0	0	0	0	0	0	0	0	0	0	0	0	0	0	0	0	0	0	0	0	0	0	0	0	0	0	0	0.000259709	0.000221531	0	0.000326902	0.00019697	0.000249641	0.000271645	0	0	0	0	0	0	0	0	0	0	0	0	0	0	0	0	0	0	0	0	0	0	0	0	0	0.00125872	0	0	0	0	0	0	0	0	0	0	0	0	0	0	0	0.000987466	0	0	0	0	0.000225939	0	0	0	0	0	0	0	0	0	0	0	0	0	0	0	0	0	0	0	0	0	0	0	0	0	0	0	0	0	0	0	0	0	0	0	0	0	0	0	0	0	0	0	0	0	0	0	0	0	0	0	0	0	0	0	0	0	0	0	0	0	0	0	0	0	0	0	0	0	0	0	0	0	0	0.000197158	0	0	0	0.000318646	0	0	0	0	0	0	0	0	0	0	0	0	0	0	0	0	0	0	0	0	0	0	0	0	0	0	0	0	0	0	0	0	0	0.001962472	0	0.000192038	0	0	0	0	0.001873096	0	0	0	0	0	0.00215074	0.002904284	0	0	0	0	0	0	0	0	0	0	0	0	0	0	0	0	0	0	0	0	0	0	0	0	0	0	0	0	0.000110948	0	0	0	0	0	0	0	0	0	0	0	0.000127634	0.000127643	0	0	0	0	0	0	0	0	0.001072067	0.000103605	0	0	0	0	0	0	0	0	0	0	0	0	0	0	0.00169419	0	0	0	0	0	0	0	0	0	0	0	0	0	0	0	0	0	0	0	0	0	0	0	0	0	0	0	0	0	0	0	0	0	0	0	0	0	0	0	0	0	0.001293611	0	0	0	0	0	0	0	0	0	0	0	0	0	0	0	0	0	0	0	0	0	0	0	0	0	0	0	0	0	0	0	0	0	0	0.000222951	0	0	0	0	0	0	0	0	0.000461366	0	0	0	0	0	0	0	0	0	0	0	0	0	0	0	0	0	0	0	0	0	0	0	0	0	0	0	0	0	0	0	0	0	0	0	0	0	0	0	0	0	0	0	0	0	0	0	0	0	0	0	0	0	0	0	0	0	0	0	0	0	0	0	0	0	0	0	0	0	0.000404341	0.000442368	0	0.000232526	0.000255634	0	0	0	0	0	0	0	0.001307896	0	0	0	0	0	0	0	0	0	0	0	0	0	0	0	0	0	0	0	0	0	0	0	0	0	0	0	0	0	0	0	0	0	0	0	0	0	0	0	0	0	0	0	0	0	0	0	0	0	0.000807069	0	0	0	0	0	0	0	0	0	0	0	0	0	0	0	0	0	0	0.001621553	0	0	0	0	0	0	0	0	0	0	0	0	0	0	0	0	0	0	0	0.14167339	0	0	0	0	0	0	0	0	0	0	0	0	0.001612671	0	0	0	0	0	0.000734414	0	0	0	0	0	0	0	0.0002413	0	0	0.000363971	0	0.000255515	0	0	0	0.001059571	0	0	0	0	0	0	0	0	0	0	0	0	0	0	0	0	0	0	0	0	0	0	0	0	0	0	0	0	0	0	0	0	0	0	0	0	0	0	0	0	0	0	0	0	0	0	0	0	0	0	0.000221199	0	0	0	0.000303719	0	0	0	0	0.00162212	0	0	0	0	0.001789294	0	0.002384665	0	0	0	0	0	0	0	0	0	0	0	0	0	0	0	0	0	0	0	0	0	0	0	0	0	0	0	0	0	0	0	0	0	0	0	0	0	0	0	0	0	0	0.001553047	0	0	0	0	0	0	0	0	0	0	0	0	0	0	0	0	0	0	0	0	0	0	0	0	0	0	0	0	0	0	0	0	0	0	0	0.002585243	0	0.000934664	0	0	0	0	0	0	0	0	0	0	0	0	0.000219933	0.000270531	0.00069231	0	0	0	0.000217887	0.001593645	0	0	0.001319686	0	0	0	0	0	0	0	0	0	0	0	0	0	0	0	0	0	0	0	0.00370655	0	0	0	0	0	0	0	0	0	0	0	0	0	0	0	0	0	0	0	0	0	0	0	0	0	0	0	0	0	0	0	0	0	0	0	0	0.002357763	0	0	0	0	0	0	0	0	0	0	0	0	0	0	0	0	0	0	0	0.032167747	0.964772373	0.000895996	0.000577228	0	0	0	0	0	0	0	0	0.001002215	0	0	0	0	0	0	0	0	0	0	0	0	0	0	0	0.001799085	0.000971199	0	0	0	0	0	0	0	0	0	0	0	0	0	0	0	0	0	0	0.000854497	0.001295698	0.002271572	0	0	0	0	0	0	0	0	0	0	0	0	0	0.003435284	0	0	0	0	0	0	0	0	0	0	0	0	0	0	0	0	0	0	0	0	0	0	0.000380382	0	0	0	0	0	0	0	0	0	0	0	0	0	0	0	0	0	0	0	0	0	0	0	0	0	0	0	0	0	0	0	0	0.000274447	0	0.001215187	0	0	0	0	0	0	0	0	0	0	0	0	0.002053437	0	0	0	0.000990279	0	0	0	0	0	0	0	0	0	0	0	0	0	0	0	0	0	0	0	0	0	0	0	0	0	0	0	0	0	0	0	0	0	0	0	0	0	0	0	0	0	0	0	0	0	0	0	0	0	0	0	0	0	0	0	0	0.000932236	0	0	0	0	0	0	0	0	0	0.001638812	0	0	0	0	0	0	0	0	0	0	0	0	0	0	0	0	0	0.001826032	0	0	0	0	0	0	0	0	0	0	0	0	0	0	0	0	0	0.006783876	0	0	0	0	0	0	0	0	0	0	0	0	0	0	0	0	0	0	0	0	0	0	0	0.001045938	0	0	0	0	0	0	0	0	0	0	0	0	0	0	0	0	0	0	0	0	0	0	0.001297549	0	0	0	0.001862413	0	0	0	0	0	0.002296882	0	0	0	0	0.001504803	0	0	0	0	0	0	0	0	0	0	0	0	0	0	0	0	0	0	0	0	0	0	0	0	0	0	0	0	0	0	0	0	0	0	0	0.001801099	0	0	0	0	0	0	0	0	0	0	0	0	0	0	0	0	0.001607991	0	0	0	0	0.0023563	0	0	0	0	0	0	0	0	0	0	0	0	0	0	0	0	0	0	0	0.002078522	0	0	0.002136717	0	0	0	0.001187404	0	0	0	0	0	0	0	0	0	0	0	0	0	0	0	0	0	0	0	0	0	0	0	0.001009024	0.001470291	0	0	0	0	0	0	0	0	0	0	0	0	0	0	0	0	0	0	0	0	0	0	0.000775016	0	0	0	0	0	0	0	0	0	0	0	0	0	0	0	0	0	0	0.003408879	0	0	0	0	0	0	0	0	0.000770768	0	0	0.000240339	0	0	0	0	0.000253707	0.000209389	0.000304337	0	0.000973405	0	0.000322361	0	0	0	0	0	0	0	0	0	0	0	0	0	0	0	0	0	0	0	0	0	0	0	0	0	0	0	0	0	0	0	0	0	0	0	0	0	0	0	0	0	0	0	0	0	0	0	0	0	0	0	0	0	0	0	0	0	0	0	0	0	0	0	0	0	0	0	0	0	0	0	0	0	0	0	0	0	0	0	0	0	0	0	0	0	0	0	0	0	0.00145397	0	0	0	0	0	0	0	0	0	0	0	0	0	0	0	0	0	0	0	0	0	0	0	0	0	0	0	0	0	0	0	0	0	0	0	0	0	0	0	0	0	0	0	0	0	0	0	0	0	0	0	0	0	0	0	0	0	0	0	0	0	0	0	0	0	0	0	0	0	0	0	0	0	0	0	0	0	0	0	0	0	0	0	0	0	0	0	0	0	0.000870297	0	0	0	0	0	0	0	0	0	0	0	0	0	0	0	0	0	0	0	0	0	0	0	0	0	0	0	0	0	0	0	0	0	0	0	0	0	0	0	0	0	0	0	0	0	0	0	0	0	0	0	0	0	0	0	0	0	0	0	0	0.001761663	0	0	0	0	0	0	0	0	0	0	0	0	0	0	0	0	0	0	0	0	0	0	0	0	0	0	0	0	0	0	0	0	0	0	0	0	0	0	0	0	0	0	0	0	0	0	0	0	0	0	0	0	0	0	0	0.001991667	0	0	0	0.000135659	0.000160374	0	0	0	0	0	0	0.001482216	0	0	0	0	0	0	0	0	0	0	0
22	OE	5	c	0	0	0	0	0	0	0	0	0	0	0	0	0	0	0	0	0	0	0	0	0	0.00087311	0	0	0	0	0	0	0	0	0	0	0	0	0	0	0	0	0	0	0	0	0	0	0	0	0	0	0	0	0	0	0	0	0	0.000308575	0	0.000325347	0	0	0	0	0	0	0	0	0	0	0	0.000437222	0	0.001985519	0	0	0	0	0	0	0	0	0.001480945	0	0	0	0	0	0	0	0	0	0	0	0	0	0	0	0	0	0	0	0	0	0	0	0	0	0	0	0.032679238	0	0	0	0	0	0	0	0.001972927	0.001928762	0	0	0	0	0	0	0	0	0	0	0	0	0	0	0	0	0	0.000271536	0	0.000832901	0	0.000406306	0	0.033858822	0	0	0	0	0	0	0	0	0	0.000126235	0	0.000137478	0	0	0	0	0	0	0	0	0	0	0	0	0	0	0	0	0	0	0	0.002708945	0.002741323	0	0	0	0	0	0	0	0	0	0	0	0	0	0	0	0	0	0	0	0	0	0	0	0	0	0	0	0.001465359	0	0.000163703	0	0	0.000491104	0	0	0	0	0	0	0	0	0	0	0	0	0	0	0.018856143	0	0	0	0	0	0	0	0	0	0	0	0	0	0	0	0	0	0	0	0	0	0	0	0	0	0	0	0	0	0	0	0	0	0	0	0	0	0	0	0	0	0	0	0	0	0	0	0	0	0	0	0	0	0	0	0	0	0	0	0	0	0	0	0	0	0	0	0	0	0	0	0	0	0	0	0	0	0	0	0	0	0	0	0	0	0	0	0	0	0	0	0	0	0.001113922	0	0	0.001860347	0	0	0.000856105	0	0	0	0	0	0	0.001377171	0	0	0	0.005169087	0	0	0	0	0	0	0	0	0.001238017	0	0.001181228	0.00017041	0.000159011	0	0.000158968	0.000159236	0	0	0	0	0	0	0	0	0	0	0	0	0.00098121	0	0	0	0	0	0	0.000408863	0	0	0	0	0	0	0	0	0	0	0	0	0	0	0	0	0	0	0	0	0	0	0	0	0	0	0.000269627	0	0	0	0	0	0	0	0	0	0	0	0	0	0	0	0	0	0	0	0	0	0	0	0	0	0	0	0	0.000212609	0	0	0	0	0	0	0	0	0	0	0	0	0	0	0	0	0	0	0	0	0	0	0	0	0	0	0	0	0	0	0	0	0	0	0	0	0	0	0	0	0	0	0	0.003161356	0	0	0	0	0	0	0	0	0	0	0	0	0	0	0	0	0	0	0	0	0	0	0	0	0	0	0	0	0	0	0	0	0	0	0.000199833	0	0	0	0.000161895	0.001032842	0	0	0	0	0	0	0	0	0	0	0	0	0	0	0	0	0	0	0	0	0	0	0	0	0.002305307	0	0	0	0	0	0	0.001262729	0.001759551	0	0	0	0	0	0	0	0	0	0	0	0	0	0	0	0	0	0	0	0	0	0	0	0	0	0	0	0	0	0	0.000681759	0	0	0	0	0	0	0	0	0	0	0	0	0	0	0	0	0	0	0	0	0	0	0	0	0	0	0	0	0	0	0	0	0	0	0	0	0	0	0	0	0	0	0	0	0	0	0	0	0	0	0	0	0	0	0	0	0	0	0	0	0	0	0	0.001829755	0	0	0	0	0	0.001276119	0	0	0	0	0	0	0	0	0	0	0	0	0	0	0	0	0	0.001337097	0	0	0	0	0	0	0	0	0	0	0	0	0	0	0	0	0	0	0.002892053	0	0	0	0	0	0	0	0	0	0	0	0	0	0	0	0	0	0	0	0	0	0	0	0	0	0	0	0	0	0	0	0	0	0	0	0.000346204	0	0	0	0	0	0	0	0	0	0	0	0	0	0	0	0	0	0	0	0	0	0	0	0	0	0	0	0	0	0	0.000940356	0	0	0	0	0	0	0	0.001131926	0	0	0	0	0	0	0	0	0.00147934	0	0	0	0	0	0	0	0	0	0	0	0	0	0	0	0	0.004551402	0	0	0	0	0	0	0	0	0	0	0	0	0	0	0	0.001748469	0	0	0	0	0.000378862	0.000345189	0	0	0	0	0.000160236	0	0	0	0	0	0	0	0	0	0	0	0	0	0	0	0	0	0.001582704	0	0	0	0	0	0	0	0	0	0	0	0	0	0	0	0	0	0	0	0	0	0	0	0	0	0	0	0	0	0	0	0	0	0	0	0	0	0	0	0	0	0	0	0	0	0	0	0	0	0	0	0	0	0.001264508	0.00134354	0	0.000597123	0	0	0	0	0	0	0	0	0	0	0	0	0	0	0	0	0	0	0	0	0	0	0	0	0	0	0	0	0	0	0	0	0	0	0	0	0	0	0	0	0	0.002859867	0	0	0	0	0	0	0	0	0	0	0	0	0	0	0	0	0	0	0	0	0	0	0	0	0	0	0	0	0	0	0	0	0	0	0	0	0.000252362	0	0	0	0	0	0	0	0	0	0	0	0	0	0	0	0	0	0	0.000485153	0	0	0	0	0	0	0	0	0	0	0	0	0	0	0	0	0	0.001620022	0	0	0	0	0	0	0	0	0.000117295	0	0	0	0	0.000262523	0.000309588	0	0.001127987	0	0	0	0	0.000538185	0	0	0.001992019	0	0	0	0	0	0	0	0	0	0	0	0	0	0	0	0	0	0	0	0	0	0	0.000558591	0	0.000412477	0	0	0	0	0	0	0	0	0	0	0	0	0	0	0	0.002318401	0	0	0	0	0	0	0	0	0	0.001177052	0	0	0	0	0	0	0	0	0	0	0	0	0	0	0	0	0	0	0	0	0	0	0	0.001805561	0	0	0	0	0	0	0	0	0	0.001482435	0	0	0	0	0	0	0	0	0	0	0	0	0	0	0	0	0	0	0.00091969	0	0	0	0.002869761	0	0	0	0	0	0	0	0	0	0	0	0	0	0	0	0	0	0	0	0	0	0	0	0	0	0	0.002713307	0	0	0	0	0	0	0	0	0	0.000110782	0	0	0	0	0	0	0	0	0	0	0	0	0	0	0	0	0	0	0.001344618	0	0.002600768	0.000116679	0	0	0	0	0	0	0.002795758	0	0	0	0.001195519	0	0.001580719	0	0	0	0	0	0	0	0	0	0	0	0	0.00097352	0.001271667	0	0	0	0	0	0.001334634	0	0	0	0	0	0	0	0	0	0	0	0	0	0	0	0	0	0	0	0	0	0	0	0	0	0	0	0	0	0	0	0.000294663	0	0	0	0	0	0	0	0.001143033	0	0	0	0	0	0	0	0	0	0	0.003435765	0	0	0	0	0	0	0	0	0	0	0	0	0	0	0	0.000128094	0	0	0.00012776	0	0.000127168	0	0	0	0	0	0	0	0	0	0	0	0	0	0	0	0	0	0	0	0	0	0	0	0	0	0	0	0	0	0	0	0	0	0	0	0	0	0	0	0	0	0	0	0	0	0	0	0	0	0	0	0	0.001240959	0	0	0	0	0	0	0	0.001080362	0	0	0	0	0	0	0	0.001494797	0	0	0	0	0	0	0	0	0	0	0	0	0	0	0	0	0	0	0	0	0	0	0	0	0	0	0	0	0	0	0	0.00185252	0	0	0	0	0	0	0	0	0	0	0	0	0	0	0	0	0	0	0	0	0	0	0	0	0	0.000121316	0	0	0	0	0	0	0	0	0	0	0	0	0	0	0	0	0	0	0	0	0	0	0	0	0	0	0	0	0	0	0	0	0	0	0	0	0	0	0	0	0	0	0	0	0	0	0	0	0	0	0	0	0	0	0	0	0	0	0	0	0	0	0	0	0	0	0	0	0	0	0	0	0	0	0	0	0	0	0	0	0	0	0	0	0	0	0.001718368	0	0	0	0	0	0	0	0	0	0	0	0	0	0	0	0	0	0	0	0	0	0	0	0	0	0	0	0	0	0	0	0	0	0	0	0.003554172	0	0	0	0	0	0	0	0	0	0	0	0	0	0	0	0	0	0	0	0	0.001487154	0	0	0	0	0	0	0.001618225	0	0	0	0	0	0	0	0	0	0	0	0	0	0	0	0	0	0	0	0	0	0	0	0	0	0	0	0	0	0	0	0	0	0	0	0	0	0	0	0	0	0	0	0	0	0	0	0	0	0	0	0	0	0	0	0	0	0	0	0.000233852	0	0	0.000168095	0	0	0.000252139	0	0.000233982	0	0	0.000197139	0.000319408	0	0	0	0.002252104	0	0.002186418	0	0	0	0	0	0	0	0	0	0	0	0	0	0	0	0.000279262	0	0	0	0.000200573	0.000229178	0	0	0	0	0	0	0	0	0	0	0	0	0	0	0	0	0	0	0	0	0	0	0	0	0	0	0	0	0	0	0	0.000837117	0	0	0	0	0	0	0	0	0	0	0	0	0	0	0	0	0	0	0	0	0	0	0	0	0	0.000593648	0	0	0.001483019	0.000296604	0	0	0	0	0	0	0	0	0	0	0	0	0	0	0	0	0	0	0	0	0.005084204	0	0	0	0	0	0	0.001803875	0	0.00122238	0	0	0	0	0	0	0	0	0	0	0	0	0	0	0	0	0	0	0	0.000988983	0.001339912	0	0	0	0	0	0	0	0	0	0	0	0	0	0	0	0	0	0	0	0	0	0	0	0	0	0	0	0	0	0	0	0	0	0	0	0	0	0	0	0	0	0	0	0.001739697	0.001912649	0	0	0.000414657	0	0.001309312	0.000406682	0.000384978	0	0.000384378	0.000283418	0	0.000212023	0	0	0	0	0	0	0	0	0	0	0	0	0	0	0	0	0	0	0	0	0	0	0.000185687	0	0.000411817	0	0	0	0	0	0	0	0	0	0	0.000332805	0.000303267	0.000234843	0	0.000399875	0	0	0	0	0	0	0	0	0	0	0	0	0	0	0	0	0	0	0	0	0	0	0	0	0	0	0	0	0	0	0	0	0	0.001076687	0	0	0	0	0	0	0	0	0	0	0	0.001145795	0	0	0	0	0	0	0	0	0	0	0	0	0	0	0	0	0	0	0	0	0	0	0	0	0	0	0	0	0	0	0	0	0	0	0	0.000581722	0	0	0	0	0	0	0	0	0	0	0	0	0	0	0	0	0	0	0	0	0	0	0	0.000781461	0	0	0	0	0	0	0	0	0	0	0	0	0	0.000156458	0.000146609	0	0	0	0.001162986	0	0	0	0.000109181	0	0	0	0	0	0	0	0	0	0	0	0	0	0	0	0	0	0	0	0	0	0	0	0	0	0	0	0.001894511	0	0	0	0	0	0	0	0	0	0	0	0	0	0	0	0	0	0	0.001918305	0	0	0	0	0	0	0.001640914	0	0	0	0	0	0.000486244	0	0	0	0	0	0.001782429	0	0	0	0	0	0.000118879	0	0	0	0	0	0	0	0	0	0	0	0	0	0	0	0	0.003037733	0	0	0	0	0	0	0.000657005	0	0	0	0	0	0	0	0	0	0	0	0	0	0	0	0	0	0	0	0	0	0	0	0	0	0	0	0	0	0	0	0	0	0.001807203	0	0	0	0	0	0	0	0	0	0	0	0	0	0	0	0	0	0	0	0	0	0	0	0	0	0	0	0	0.000223706	0	0	0.001403591	0	0	0	0	0	0	0	0.000125616	0.000243818	0	0	0	0	0	0	0	0.00947146	0	0	0	0.001873508	0.001153027	0.002318672	0.000149474	0	0	0	0.000421042	0	0	0.000411966	0	0.00092591	0	0	0	0	0	0	0	0	0	0	0	0	0	0	0	0	0	0	0	0	0	0	0	0	0	0	0	0	0.001687105	0	0	0	0	0	0	0	0	0	0	0	0	0.000272889	0.000580819	0	0	0	0	0	0	0	0	0	0	0.001381986	0	0	0	0	0	0	0.001280764	0	0	0	0	0	0	0	0	0	0	0	0	0	0	0	0	0	0	0	0	0	0.001018551	0	0	0	0	0	0	0	0	0	0	0	0	0.001425835	0	0.002835173	0	0	0	0	0	0.000793785	0	0	0	0	0	0	0	0	0	0	0	0.000124681	0.000124134	0	0	0	0	0	0	0	0	0	0	0	0	0	0.001904557	0	0	0	0.000185385	0	0.000347466	0	0	0.000306739	0.000210596	0.000251328	0.000251893	0.000719083	0.002222622	0	0	0	0	0	0	0	0	0.001472945	0	0.00034305	0.000369391	0.000310529	0.000407588	0.000236145	0	0	0	0.001286396	0	0	0.001812194	0.003731961	0	0	0	0	0	0.000367905	0	0	0	0	0	0	0	0	0	0	0	0	0	0	0	0	0	0	0	0	0	0	0	0.003177763	0	0	0	0.000455381	0	0	0	0	0.000296247	0	0	0	0	0	0.002496195	0	0	0	0	0	0	0	0	0	0	0	0	0	0	0	0	0	0	0	0	0	0	0	0	0	0	0	0	0	0	0	0	0	0.000192854	0.000192849	0	0	0	0.000469023	0	0	0.001515732	0.000246945	0	0	0	0	0	0.000650151	0	0	0	0	0.001530293	0	0	0	0	0	0.000110282	0.000118351	0	0.001945195	0	0	0	0	0	0	0	0	0	0.000262903	0	0.000548917	0.00116334	0	0.002052265	0	0	0	0	0	0	0	0	0	0	0	0	0	0	0	0	0	0	0	0	0	0	0	0	0	0	0	0	0	0	0	0	0	0	0	0	0	0	0	0	0	0	0.001954187	0	0.00823455	0	0	0	0.001144978	0	0	0	0.002126948	0	0	0	0	0	0	0	0	0	0	0	0	0	0	0	0	0	0	0	0	0	0	0	0	0	0.000215858	0	0.00034432	0	0	0.00234315	0	0	0	0	0	0	0	0	0	0	0	0	0	0	0	0	0	0	0	0	0	0	0	0	0	0	0	0	0	0	0	0	0	0	0	0	0	0	0	0	0	0	0	0	0	0	0	0	0	0	0	0	0	0	0	0	0	0	0	0	0	0	0	0	0	0	0	0	0	0	0	0	0	0.041529505	0	0	0	0	0	0	0	0	0	0	0	0	0	0	0	0	0	0	0	0	0	0	0	0	0	0	0	0	0	0	0	0	0	0	0	0	0	0.000113807	0.000133874	0	0	0	0	0	0	0	0	0	0	0.000157847	0	0	0	0	0	0	0	0	0.001858193	0	0	0	0	0	0	0	0	0	0	0	0.001162294	0.002424474	0	0	0	0	0.000360295	0	0	0.000267673	0.000284994	0.000320596	0	0	0	0	0	0	0	0	0	0	0	0	0.001550125	0	0	0	0	0	0.001002656	0	0	0	0	0	0	0	0	0	0.001725296	0	0	0	0	0	0	0	0	0	0	0	0	0	0	0.001075459	0	0	0	0	0	0	0.000292474	0	0	0.000294875	0.000279519	0	0.000238519	0	0.000378982	0.00023649	0.000252428	0	0	0	0	0	0.00037756	0	0.000165306	0	0	0.000187846	0	0	0	0.003680075	0	0	0	0	0.000784424	0	0	0	0	0	0	0	0	0	0	0	0	0	0	0	0	0	0	0	0	0.000879117	0	0	0	0	0	0	0	0	0	0	0	0	0	0	0	0	0	0	0	0	0	0	0	0	0	0	0	0	0	0	0	0	0	0	0	0	0	0	0	0	0	0	0	0	0	0	0	0	0	0	0	0.00125066	0.001244076	0	0	0	0	0	0	0	0	0	0	0	0	0	0	0	0	0	0	0	0	0	0	0.001862513	0	0	0.001522458	0	0	0	0	0	0	0	0	0	0	0	0	0	0	0	0	0	0	0	0	0	0	0	0	0	0	0	0	0	0	0	0	0	0.001306714	0	0	0	0	0.001070243	0.00118622	0	0	0	0	0	0.001482854	0.000100715	0	0	0	0	0.001655697	0.002817157	0	0	0	0	0	0	0	0	0	0	0	0	0	0	0	0	0	0	0	0	0	0	0	0	0	0	0	0	0.000150268	0	0.000125257	0	0	0	0	0	0	0	0	0	0	0	0	0	0	0	0	0	0	0	0.000984393	0	0	0	0	0	0	0	0	0	0	0	0	0	0	0	0	0	0	0	0	0	0	0.00028403	0	0	0	0	0	0	0	0	0	0	0	0	0	0.0012434	0	0	0	0	0	0	0	0	0	0	0	0	0	0	0	0	0	0	0	0	0.001142502	0	0	0	0	0	0	0	0	0	0	0	0	0	0	0	0	0	0	0	0	0	0	0	0	0	0	0	0	0	0	0	0	0	0	0.000182907	0	0	0	0	0	0.000102123	0	0	0.000484092	0	0	0	0	0	0	0	0	0	0	0	0	0	0	0	0	0	0	0	0	0	0	0	0	0	0.000171182	0.000108172	0	0.000118637	0	0	0	0	0	0	0	0	0	0	0	0	0	0	0	0	0	0	0	0	0	0	0	0	0	0	0	0	0	0	0	0	0	0	0	0	0	0	0	0	0.000382501	0.000369601	0	0	0	0	0	0	0	0	0	0	0	0	0	0	0	0	0	0	0	0.000170459	0.000170361	0	0	0	0	0	0.001486934	0	0	0	0	0	0	0	0	0	0	0	0	0	0	0	0	0	0	0	0	0	0	0	0	0	0	0	0	0	0	0	0	0	0	0	0	0	0	0	0	0	0.00053688	0	0	0	0	0	0	0	0	0	0.001127207	0	0	0	0	0	0	0	0	0	0	0	0	0	0	0	0.001330053	0	0	0	0	0.001785946	0	0	0	0	0	0	0	0	0	0	0	0	0.001318463	0	0	0	0	0	0.004459899	0	0	0	0	0	0	0	0	0	0	0.000432617	0	0	0	0	0	0	0	0	0	0	0	0	0	0	0	0	0	0	0	0	0	0	0	0	0	0	0.003082852	0	0	0	0	0	0	0	0	0	0	0	0	0	0	0	0	0	0	0	0	0	0	0	0	0	0	0	0	0	0	0	0	0	0	0	0	0	0	0	0	0	0	0	0	0	0.002208202	0	0	0	0	0	0	0	0	0	0	0	0	0	0	0	0	0	0	0	0	0	0	0	0	0	0	0	0	0	0	0	0	0	0	0	0	0	0	0	0	0	0	0	0	0	0	0	0	0	0	0	0	0	0	0	0	0	0	0	0	0	0	0	0	0	0	0	0	0	0	0	0	0	0	0	0	0	0	0.002926763	0	0	0	0	0	0	0	0	0	0	0	0	0	0	0	0	0	0	0	0	0	0.001478886	0	0.001177803	0.001698254	0	0	0	0.000145433	0	0.000290069	0	0	0	0	0	0	0	0	0	0.000130767	0	0	0	0.004237381	0	0	0	0	0	0	0	0	0	0	0	0	0	0	0	0	0	0	0.001751099	0	0	0	0	0	0	0	0	0	0	0	0	0	0	0	0.000266605	0.000312717	0	0	0	0	0	0	0	0	0	0	0.000302984	0	0	0	0.497872143	0	0.000324728	0	0	0	0.022771171	0.471120058	0.001090424	0.000997622	0.000243208	0	0	0	0	0.000206204	0	0	0	0	0	0.000435181	0	0.000276122	0	0	0	0	0	0	0	0	0	0	0.001883027	0.001018583	0	0	0	0	0	0.001565315	0	0.000348973	0	0	0	0	0	0	0	0	0	0	0	0	0.002254693	0	0	0	0	0	0	0	0	0	0	0	0	0	0	0	0	0	0	0.000137441	0	0.000137956	0	0.000356277	0	0	0	0	0	0	0	0	0	0	0	0	0.000113877	0.000193439	0	0	0	0	0	0	0	0	0	0	0.000202746	0	0	0	0	0.000123331	0	0.000111206	0	0	0	0	0	0	0	0	0	0	0	0	0	0	0.000170921	0	0.001347099	0	0	0	0	0	0	0	0	0	0	0	0	0.002091936	0	0	0	0	0	0	0	0	0	0	0	0	0	0	0	0	0	0	0	0	0	0	0	0	0	0	0	0	0	0	0	0	0	0	0	0	0	0	0	0	0	0	0	0	0	0	0	0	0	0	0	0	0.001638473	0	0	0	0	0	0	0	0	0	0	0.001946434	0	0	0	0	0	0	0.001506208	0	0	0	0	0	0	0	0	0	0	0	0	0	0	0	0	0	0	0	0	0	0	0	0	0	0	0	0	0	0	0	0.000895997	0	0	0	0.007653464	0	0	0	0	0	0	0	0	0	0	0	0	0	0	0	0	0	0	0	0	0	0	0	0	0	0	0	0	0	0	0	0	0	0	0	0	0	0	0	0	0	0	0	0	0	0	0.001923609	0	0.004224868	0	0	0	0	0	0	0	0	0	0	0	0	0	0	0	0	0	0	0	0	0	0	0	0	0	0	0	0	0	0	0	0	0	0	0	0	0	0	0.002239043	0	0	0	0	0	0	0	0	0	0	0	0	0	0	0	0	0	0	0	0	0	0	0	0	0	0	0.001689776	0	0	0	0	0.00212811	0.001670962	0	0	0	0	0	0	0	0	0	0	0	0	0	0	0	0	0	0	0.001844771	0	0	0	0	0	0.00247669	0	0	0	0	0	0	0	0	0	0	0	0	0	0	0	0	0	0	0	0	0	0	0	0.001377652	0	0.001595317	0	0	0	0	0	0	0	0	0	0	0	0	0	0	0	0	0	0	0.000375573	0	0	0	0	0	0.000347446	0	0.000284661	0.000284344	0	0	0.000354935	0.000363249	0	0	0	0	0	0	0	0	0	0	0	0	0	0	0	0	0	0	0	0	0	0	0	0.001186535	0	0	0	0	0	0.001672374	0	0	0	0	0	0	0	0	0	0	0	0	0	0	0	0	0	0	0	0	0	0	0	0	0	0	0	0	0	0	0	0	0	0	0	0	0	0.000130812	0	0	0	0	0	0	0	0	0	0	0	0	0	0	0	0	0	0	0	0	0	0	0	0	0	0	0	0	0	0	0	0	0	0	0	0	0	0	0	0	0	0	0	0	0	0	0	0	0	0	0	0	0	0	0.001727243	0	0	0	0	0	0	0	0	0	0	0	0	0.00010299	0	0	0.000154243	0	0	0	0	0	0	0	0	0	0	0	0	0	0	0	0	0	0	0	0	0	0	0	0	0	0	0	0	0	0	0	0	0	0	0.000189156	0	0	0	0	0	0	0	0	0	0	0	0	0	0	0	0	0	0	0	0	0	0	0	0	0	0	0	0	0	0	0	0	0	0	0	0	0	0	0	0	0	0	0	0	0	0	0	0	0	0	0	0	0	0	0	0	0	0	0	0	0	0	0	0	0	0	0	0	0	0	0	0	0	0	0	0	0	0	0	0	0	0	0	0	0	0	0	0	0	0	0	0	0	0	0	0	0	0	0	0	0	0	0	0	0	0	0	0	0	0	0	0	0	0	0	0	0	0	0	0	0	0	0	0	0	0	0	0	0	0	0	0	0	0	0	0	0	0	0	0	0	0	0	0	0	0	0	0	0	0	0	0	0	0	0	0.001992904	0	0	0	0	0	0	0.000119465	0	0	0	0	0.001560897	0	0	0	0	0	0.0001376	0	0	0	0	0.002919735
23	OE	5	d	0	0	0	0	0	0	0	0	0	0.000286367	0	0	0	0	0.00074739	0	0	0	0	0	0	0	0	0	0	0	0	0	0	0	0	0	0	0	0	0	0	0	0	0	0.000139497	0.000152938	0	0	0.000261777	0	0.00051714	0	0.000389918	0	0	0	0	0	0	0.000247674	0.000557267	0.000328772	0.000469675	0	0	0	0	0	0	0	0	0	0	0	0	0.00204918	0	0	0	0	0	0	0	0	0	0	0.000585126	0	0	0	0	0	0	0	0	0	0	0	0	0	0	0	0	0	0	0	0	0	0	0	0	0	0.019599015	0	0	0	0	0	0	0.002467782	0	0	0	0	0.002953933	0	0	0	0	0	0	0	0	0	0	0	0	0	0	0.000271476	0	0.000767355	0	0.000623799	0	0.031476549	0.000198972	0	0	0	0	0	0	0	0	0	0	0	0	0	0	0	0	0	0	0	0	0	0	0	0	0	0	0	0	0	0	0.002616588	0.002816901	0	0	0.000384072	0.000420194	0	0	0	0	0	0	0	0	0	0	0	0	0	0	0	0	0	0	0	0	0	0	0	0.001629281	0.000252459	0.000194883	0	0	0	0	0	0	0	0	0	0	0	0	0	0	0	0	0	0.019656694	0	0	0	0	0.001205299	0	0	0	0	0	0	0	0	0	0	0	0	0	0	0	0	0.002457201	0	0	0	0	0	0	0	0	0	0	0	0	0	0	0	0	0	0	0	0	0	0	0	0	0	0	0	0	0	0	0.001051042	0	0	0	0	0	0	0	0	0	0	0	0	0	0	0	0	0	0	0	0	0	0	0	0	0	0	0	0	0	0	0	0	0	0	0	0	0	0	0	0	0.001499853	0	0	0.001913799	0	0	0	0	0	0	0.000254791	0	0	0.001331097	0	0	0	0.005482456	0	0	0	0	0	0	0	0	0.001163886	0	0	0	0	0	0	0	0	0	0	0.000205989	0	0	0	0	0	0	0	0	0.001073197	0	0.000361622	0.000322651	0.000324895	0	0	0.00075455	0.000312033	0.000313177	0	0.000311858	0.000325262	0	0	0.000313087	0	0	0.000312451	0.000312207	0	0	0	0	0	0	0	0	0	0	0	0	0	0	0	0	0	0	0	0	0	0	0	0	0	0	0	0	0	0	0	0	0	0	0	0	0	0	0	0	0	0	0	0	0	0	0	0	0	0	0	0	0	0	0	0	0	0	0	0	0	0	0	0	0	0	0	0	0	0.004037147	0	0	0	0	0	0	0	0	0	0.00192658	0	0	0	0	0	0	0	0	0	0	0	0	0	0	0	0	0	0	0	0	0	0	0	0	0	0	0	0	0	0	0	0	0	0	0	0	0.000271355	0	0	0	0	0	0	0	0	0	0	0	0	0	0	0	0	0	0	0	0	0	0	0	0	0	0	0	0	0	0	0	0	0	0	0	0.002261739	0	0.00018963	0	0	0	0.000148254	0.001266437	0.001549456	0	0	0	0	0	0	0	0.000167779	0	0	0	0	0	0	0	0	0	0	0	0	0	0	0	0	0	0	0	0	0	0	0	0	0	0	0	0	0	0	0	0.000282962	0	0	0	0	0	0	0	0	0	0	0	0	0	0	0	0	0	0.024307692	0	0	0	0	0	0	0	0	0	0	0	0	0	0	0	0	0	0	0	0	0	0	0	0	0	0	0	0	0	0	0	0	0	0	0	0	0.001853353	0	0	0	0	0	0.001228549	0	0	0	0	0	0	0	0.001516793	0	0	0	0	0	0	0	0	0	0.001482939	0	0	0	0	0.002371402	0	0	0	0.000422775	0	0	0	0	0	0	0	0	0	0.002971422	0	0	0	0	0	0	0	0.001710033	0	0	0	0	0	0	0	0	0	0	0	0	0	0	0	0	0	0	0	0	0	0	0	0	0	0	0	0	0	0	0	0	0	0	0	0	0	0	0	0	0	0.005179299	0	0	0	0	0	0	0	0	0	0	0	0	0	0	0	0	0	0	0	0	0	0	0	0	0	0	0	0.002428026	0	0	0	0	0	0.001858641	0	0	0	0	0	0	0	0	0	0	0	0	0	0.00046693	0.000466759	0	0	0	0	0	0.000304503	0.001409739	0	0	0	0	0	0.000165654	0	0	0	0	0.001400186	0	0	0	0	0	0	0	0	0	0.003895491	0	0	0	0	0	0	0	0	0	0	0	0.002189818	0	0	0	0	0	0	0	0	0	0	0	0	0	0.001301189	0	0	0	0	0	0	0	0	0	0	0	0	0	0	0	0.002246836	0	0	0	0	0	0	0	0	0	0	0	0	0	0	0	0	0	0	0	0	0	0	0.002971085	0	0	0	0	0	0	0	0	0.001728103	0	0	0	0	0	0	0	0	0	0	0	0	0	0	0	0.00177429	0	0	0	0	0	0	0	0	0	0	0	0.001574331	0	0	0	0	0	0	0	0	0	0	0.00099505	0	0	0	0	0	0	0	0	0	0	0	0	0	0.000152744	0	0	0	0	0	0	0	0	0	0	0	0	0	0	0	0	0	0	0	0	0	0	0	0	0	0	0	0	0	0	0	0	0	0	0	0	0	0	0	0	0	0	0	0	0	0	0	0	0	0.001177262	0	0	0	0.00279869	0	0	0	0	0	0	0	0	0	0	0.001812689	0	0	0	0	0	0.003962304	0	0	0	0	0	0	0	0	0.000356419	0	0.00116548	0.000247816	0	0	0.000236749	0.000569678	0	0	0	0	0	0	0	0	0	0	0	0.000144002	0	0	0	0	0	0	0	0	0	0	0	0	0	0	0	0	0	0	0	0	0	0	0	0	0	0	0	0	0.001967957	0	0.001677513	0.002308068	0.000249863	0	0	0	0	0	0.001181052	0	0	0	0	0	0	0	0	0	0	0	0	0	0	0	0	0	0	0	0	0	0	0	0	0	0.000972711	0.002220319	0	0	0	0	0	0	0	0	0.00071216	0.001519983	0	0	0	0	0	0	0	0	0	0	0	0	0	0	0	0	0	0	0	0	0	0	0	0	0	0	0	0	0.00012335	0	0	0	0	0	0	0	0	0	0	0	0	0	0	0	0	0	0	0	0	0	0.001144008	0	0	0	0	0	0	0.000113804	0	0.000136471	0.000182191	0	0	0	0	0	0	0	0	0	0	0	0	0	0	0	0	0	0.001600989	0	0.002584962	0	0	0	0	0	0	0	0	0	0	0	0.001278451	0.000125003	0	0	0	0	0	0	0	0	0	0	0	0	0	0.012884819	0	0	0	0	0	0	0	0	0	0	0	0	0	0	0	0.001648426	0	0	0	0	0	0	0	0	0	0	0	0	0	0	0	0	0	0	0	0	0	0	0	0	0	0	0	0	0	0	0.001032858	0	0	0	0	0	0.000479427	0	0	0	0	0.004022982	0	0	0	0	0	0	0	0	0	0	0	0	0	0	0	0	0.000110394	0	0.000110203	0	0.00013188	0	0	0	0.000600916	0	0	0	0	0.000535356	0	0	0	0	0	0	0	0	0	0	0	0	0	0	0	0	0	0	0	0	0	0	0	0	0	0	0	0	0	0	0	0	0	0	0	0	0	0	0	0	0	0	0	0.00175281	0	0	0	0	0	0	0	0	0	0	0	0	0.002791543	0	0	0.001495434	0	0	0.001598865	0	0	0.001392698	0	0	0	0	0.003909868	0	0	0	0	0	0	0	0	0	0	0	0	0	0	0	0	0	0	0	0	0	0	0	0	0.00149354	0	0	0	0	0	0	0	0	0	0	0	0	0	0	0	0	0	0	0	0	0.000115233	0.000135609	0	0	0	0	0	0	0	0	0	0	0	0	0	0	0	0	0	0	0	0	0	0	0	0	0	0	0	0	0	0	0	0	0	0	0	0	0	0	0	0	0	0	0	0	0	0	0	0	0	0	0	0	0	0	0	0	0	0	0	0	0	0	0	0	0	0	0	0	0	0	0	0	0	0	0	0	0	0	0	0.00114161	0	0	0	0	0	0.00156789	0	0	0	0	0	0	0	0	0	0	0	0	0	0	0	0	0	0	0	0	0	0	0	0	0	0	0	0	0	0	0	0	0	0.00826767	0	0	0	0	0	0	0	0	0	0	0	0	0	0	0	0	0	0	0	0	0	0	0	0	0	0	0	0	0	0	0	0	0	0	0	0	0	0	0	0	0	0	0	0	0	0	0	0	0	0	0	0	0	0	0	0	0	0	0	0	0	0	0	0	0	0	0	0	0	0	0	0	0	0	0	0	0	0	0	0	0	0	0	0.000384029	0	0	0	0	0	0	0	0	0	0	0	0	0	0	0	0	0	0	0	0	0	0	0.002270337	0	0.002218265	0	0	0	0	0	0	0	0	0	0	0	0	0	0	0	0	0	0	0	0	0	0.004965674	0	0	0	0	0	0	0	0	0	0	0	0	0	0	0	0	0	0.003731681	0	0	0	0	0	0	0	0	0	0	0	0	0.001069212	0	0.000107613	0	0	0	0	0	0	0	0	0	0	0	0	0	0	0	0	0	0	0	0	0	0	0	0	0	0	0.00174545	0	0	0	0	0	0	0	0	0	0	0	0	0	0	0	0	0	0	0	0	0	0	0	0	0	0	0	0	0.001782991	0.001234208	0.001380069	0	0	0	0	0	0	0	0	0	0	0	0	0	0	0	0	0	0	0	0	0.00169906	0	0	0	0	0	0	0	0	0	0	0	0	0	0	0	0	0	0	0	0	0	0	0	0.009224085	0	0	0.000295431	0	0	0	0	0	0	0	0	0	0	0	0	0	0	0	0	0.001895108	0.001906126	0	0	0.000273146	0	0	0	0.00035042	0	0	0.000229453	0	0	0	0	0	0	0	0	0	0	0	0	0	0	0	0	0	0	0	0	0	0	0	0	0	0	0	0.000951078	0	0.001090991	0	0	0	0	0.001187928	0	0	0	0	0	0	0	0	0	0	0	0	0	0	0	0	0	0	0	0	0	0.003657313	0	0	0	0	0	0	0	0	0	0	0	0	0	0	0	0	0	0	0	0	0	0	0	0	0	0	0	0	0	0	0.001515575	0	0	0	0	0	0	0	0	0	0	0	0	0	0	0	0	0	0	0	0	0	0	0	0	0	0	0	0	0	0	0	0	0	0.000802039	0	0	0	0	0	0	0	0	0	0	0	0	0	0	0	0	0	0	0	0	0	0	0	0.001596116	0	0	0	0	0	0	0	0	0	0	0.000915307	0	0	0	0	0	0	0	0	0	0	0	0.000141501	0	0.000153071	0	0	0	0	0	0	0	0	0	0	0	0	0	0	0	0	0	0	0	0	0	0	0	0	0	0	0	0.001814153	0	0	0	0	0	0	0	0	0	0	0	0	0	0	0	0	0	0	0.002397735	0	0.00143617	0	0.002305288	0	0	0	0	0	0	0	0	0	0	0	0	0	0	0.001547186	0	0.000107605	0	0	0	0	0.000105597	0	0	0	0	0	0	0	0	0	0.000106357	0	0	0	0	0	0	0	0	0	0	0	0	0	0	0	0	0	0	0.001421619	0	0	0	0	0	0	0	0	0	0	0	0	0	0	0	0	0	0	0	0	0	0	0	0	0	0	0	0	0.001143858	0	0	0	0	0	0	0	0	0	0	0	0	0	0	0	0	0	0	0	0	0	0	0	0	0	0	0	0	0	0	0.001160882	0	0	0	0	0	0	0	0	0	0	0	0	0	0	0	0	0	0	0	0	0	0	0.002009776	0	0	0	0	0.000418482	0	0	0.000430208	0	0	0	0	0	0	0	0	0	0	0	0	0	0	0	0	0	0	0	0	0	0	0	0	0	0	0	0	0	0	0	0	0	0	0	0	0	0	0	0	0	0	0	0	0	0	0	0	0	0	0	0	0	0	0	0	0	0	0	0	0	0	0.001291085	0	0	0	0	0	0	0	0	0	0	0	0	0	0.000658145	0	0	0	0	0	0	0	0	0	0	0	0	0.000486128	0	0	0.000383922	0	0	0	0	0.001206244	0	0.002937797	0	0	0	0	0	0	0	0	0	0	0	0	0.000265712	0	0.000368906	0	0	0	0	0	0	0	0	0	0	0	0	0	0	0	0	0	0.002054748	0	0	0	0	0	0	0	0	0	0	0	0	0.00109879	0	0	0	0	0	0	0	0	0.000852166	0.001759667	0	0	0	0	0	0	0	0	0	0	0	0	0.001650879	0.004337827	0	0	0	0	0	0	0	0	0	0	0	0	0	0	0	0	0	0	0	0	0	0	0	0	0	0	0	0	0	0.003355582	0	0	0	0	0	0	0	0	0	0	0	0	0	0	0.002343703	0	0	0	0	0	0	0	0	0	0	0	0	0	0	0	0	0	0	0	0	0	0	0	0	0	0	0	0	0	0	0	0	0	0.000162975	0.000209739	0	0	0.00065653	0.000250435	0	0	0.001699771	0	0	0	0	0	0.000584914	0	0.000119177	0	0	0	0	0	0	0	0	0	0	0	0	0	0	0	0	0	0	0	0	0	0	0	0	0	0	0	0.002108845	0	0	0	0	0	0.000117412	0	0	0.000258592	0	0.000328955	0	0	0	0	0	0.000254091	0.000265056	0	0	0	0	0	0	0	0	0	0	0	0	0	0	0	0	0	0	0	0	0	0	0	0	0	0	0	0	0	0	0	0	0	0	0	0	0	0	0	0	0	0	0	0	0	0	0	0	0	0	0	0	0	0	0	0	0	0	0	0	0	0	0	0	0	0	0	0	0	0	0	0	0	0	0	0	0	0	0	0	0	0	0	0	0	0	0	0	0.001824734	0	0	0	0	0	0	0	0	0	0	0.001290857	0	0	0	0	0.002580561	0	0	0	0	0	0	0	0	0	0	0	0	0	0	0	0	0	0	0	0	0	0	0	0	0	0	0	0	0	0	0	0	0	0	0.037900941	0	0	0	0	0	0	0	0	0	0	0	0	0	0	0	0	0	0	0	0	0	0	0	0	0	0	0	0	0	0	0	0	0	0	0	0	0	0	0	0	0	0	0	0	0	0	0	0	0	0	0	0	0	0	0	0	0	0	0.001786746	0	0	0	0	0	0	0	0	0	0	0	0	0.002430196	0	0	0	0	0	0	0	0	0	0	0	0	0	0	0	0	0	0	0	0	0	0	0	0	0	0	0	0	0	0	0	0	0	0	0	0	0	0	0	0	0	0	0	0	0	0	0	0	0	0	0	0	0	0	0	0	0	0	0.001598668	0	0	0	0	0	0	0	0	0	0	0	0	0	0	0	0	0	0	0	0	0	0	0	0	0	0	0	0	0	0	0	0	0	0	0	0	0	0	0	0	0	0	0	0	0	0	0	0	0	0	0	0	0	0	0	0	0	0	0	0	0	0	0	0	0	0	0	0	0	0	0	0	0	0	0	0	0	0	0	0	0	0	0	0	0	0	0	0	0	0	0	0	0	0	0	0	0.000161292	0.000150029	0.000173184	0	0	0	0	0	0	0	0	0	0	0	0	0	0	0	0	0	0	0	0	0	0	0	0	0	0	0	0	0	0	0	0	0	0	0	0	0	0	0	0	0	0	0	0	0	0	0	0	0.000188446	0	0	0	0	0	0	0	0	0	0	0	0	0	0	0	0	0	0	0	0	0	0	0	0.001153698	0	0	0	0	0	0.001676593	0	0	0	0	0	0.001883892	0.002900963	0	0	0	0	0	0	0	0	0.002611879	0	0	0	0	0	0	0	0	0	0	0	0	0	0	0	0	0	0	0	0	0	0	0	0	0	0	0	0	0	0	0	0	0	0	0	0	0.000354053	0	0	0.001342203	0	0.000706007	0	0	0	0	0	0	0	0	0	0	0	0.000191079	0	0	0	0.001904808	0	0	0	0	0	0	0.000368917	0	0	0	0	0	0	0	0	0	0.002739484	0	0	0	0	0	0	0	0	0	0	0	0	0	0	0	0	0	0	0	0	0	0	0	0	0	0	0	0	0	0	0	0	0	0	0	0	0	0	0	0	0.000985013	0	0	0	0	0	0	0	0	0	0	0	0	0	0	0	0	0	0	0.00015494	0	0	0	0	0	0	0	0	0.000531116	0	0	0	0	0	0	0	0	0	0	0	0	0	0	0	0	0	0	0	0	0	0	0	0	0	0	0	0	0	0	0	0	0	0	0	0	0	0	0.000317597	0	0	0	0	0	0	0	0	0	0	0	0	0	0	0	0	0	0	0	0	0	0	0	0	0	0	0.472119418	0	0	0	0.000221126	0.000208963	0	0	0	0	0	0	0	0	0	0	0	0	0	0	0	0	0	0	0	0	0	0	0	0	0	0	0.001400772	0	0	0	0	0	0	0	0	0	0	0	0	0	0	0	0	0	0	0	0	0	0	0	0	0	0	0	0	0	0	0	0	0	0	0	0	0	0	0	0	0.00207112	0	0	0	0	0	0	0	0	0	0	0.001137774	0.000838637	0	0	0	0	0	0	0	0	0	0	0	0	0	0	0.001156453	0	0	0	0	0	0	0	0	0	0	0	0	0	0	0	0	0	0.001401024	0	0	0	0	0	0	0	0	0	0.000109035	0	0	0	0	0	0	0	0	0	0	0	0	0	0	0	0	0	0	0	0	0	0	0	0	0	0	0.002643229	0.000987241	0	0	0	0	0	0	0	0	0	0	0	0	0	0	0	0	0	0	0	0	0	0	0	0	0	0	0	0	0	0	0	0	0	0	0	0	0	0	0	0	0	0	0	0	0	0	0	0	0	0	0	0.00196002	0	0	0	0	0	0	0	0	0	0	0	0	0	0	0	0	0	0	0	0	0	0	0	0	0	0	0	0	0	0	0	0	0	0.001109814	0	0	0	0	0	0	0	0	0	0	0	0	0	0	0	0	0	0	0	0	0	0	0	0	0	0	0	0	0	0	0	0	0	0	0	0	0	0	0	0	0	0	0	0	0.002604372	0	0	0	0	0	0	0	0	0	0.000761009	0	0	0	0	0.000251592	0.000263044	0.000604816	0	0	0	0.000306185	0.001423327	0	0	0.00212616	0	0	0	0	0	0	0	0	0	0	0	0	0	0	0	0	0	0	0	0.00539747	0	0	0	0	0	0	0	0	0	0	0	0	0	0	0	0	0	0	0	0	0	0	0	0	0	0	0	0	0	0	0	0	0	0	0	0	0	0	0	0	0	0	0	0	0	0.000210553	0	0	0	0	0.159389949	0	0	0	0	0	0.348974265	0	0	0.487691237	0	0	0	0	0	0	0	0	0	0	0	0	0	0	0	0	0	0	0	0	0	0	0	0	0.002186706	0	0	0	0	0	0	0	0	0	0	0	0	0	0	0	0	0	0	0	0	0.0014406	0.001976638	0	0	0.000167984	0	0	0	0	0	0	0	0	0	0	0	0	0	0	0	0	0	0	0	0.000279203	0	0	0	0	0	0	0	0	0	0	0	0	0	0	0	0	0	0	0	0	0	0	0	0	0	0	0	0	0	0	0	0	0	0	0.000283014	0	0	0	0	0	0	0	0	0.000136313	0.000430668	0	0	0	0.001024417	0	0	0	0	0	0	0	0	0	0	0.004490072	0	0.002174386	0	0	0	0	0	0.000858658	0	0	0	0	0	0	0	0	0	0	0	0	0	0	0	0	0	0	0	0	0.000952297	0	0	0	0.000112291	0	0	0	0	0	0	0	0	0	0	0	0.005714477	0	0	0	0	0	0	0	0	0	0	0	0	0	0	0	0	0	0	0	0	0	0	0.000165457	0	0	0	0	0.001418019	0	0	0	0	0	0	0	0	0	0	0	0	0	0	0	0	0	0	0	0	0	0	0.002407678	0	0	0	0	0	0	0	0	0	0	0	0	0.007200055	0	0	0	0	0	0	0	0	0	0	0	0	0	0	0	0	0	0	0	0	0	0	0	0	0	0	0	0	0	0	0	0	0	0	0	0	0	0	0	0	0	0	0	0	0	0	0.00166483	0	0	0	0	0	0	0	0	0	0	0	0	0	0.00177984	0	0	0	0	0	0	0	0	0	0	0	0	0	0	0	0.002892726	0	0	0	0	0	0	0	0	0	0	0	0	0	0	0	0	0	0	0	0	0	0	0	0	0	0	0	0.001585879	0	0	0	0	0	0	0	0	0	0.001495519	0	0	0	0	0.002336856	0	0	0	0	0	0	0	0	0	0	0	0	0	0	0	0	0	0	0	0.00174621	0	0	0	0	0	0	0	0	0	0	0.000322395	0	0	0	0	0	0	0	0	0	0	0	0	0	0	0	0	0	0	0	0	0.001575287	0	0	0	0	0	0	0	0	0	0	0	0	0	0	0	0	0	0	0	0	0	0	0	0	0	0	0	0	0	0	0.004784274	0	0	0	0	0	0	0	0	0	0	0	0	0	0	0	0	0	0	0.000294284	0.000867576	0	0	0	0	0	0	0	0	0	0	0	0	0	0	0	0	0	0	0	0	0	0	0	0	0	0	0	0	0	0	0	0	0	0	0	0	0	0	0	0	0	0	0	0	0	0	0	0	0.000116396	0	0	0	0	0	0	0	0	0	0	0	0	0	0	0	0	0	0	0	0	0	0	0	0	0	0	0	0	0	0.503433973	0	0	0	0	0	0	0	0	0	0	0	0	0	0	0	0	0	0	0	0	0	0	0	0	0.001480175	0	0	0	0	0	0	0	0	0	0	0	0	0	0	0	0	0	0	0	0	0	0	0	0	0	0	0	0	0	0	0	0	0	0	0	0	0	0.000131334	0.000252839	0	0	0.000271747	0	0	0	0	0	0	0	0	0	0	0	0	0	0	0	0	0	0	0	0	0	0	0	0	0	0	0	0	0	0	0	0	0	0	0	0	0	0	0	0	0	0	0	0	0	0	0	0	0	0	0.000247441	0	0	0	0	0	0	0	0.000236908	0.000199339	0.000114643	0	0	0	0	0	0	0	0	0	0	0	0	0	0	0	0	0	0	0	0	0	0	0	0	0	0	0	0	0	0	0	0	0	0	0	0	0	0	0	0	0	0	0	0	0	0	0	0	0	0	0	0	0	0	0	0	0	0	0	0	0	0	0	0	0	0	0	0	0	0	0	0	0	0	0	0	0	0	0	0	0	0	0	0	0	0	0	0	0	0	0	0	0	0	0	0	0	0	0	0	0	0	0	0.002012892	0	0	0	0	0	0	0	0.000121025	0	0	0	0.001548625	0	0	0	0	0	0	0	0	0	0	0.003000097
24	OE	5	e	0	0	0	0	0	0	0	0.000176802	0	0	0.000183936	0	0	0	0	0	0	0	0.000167798	0	0	0	0	0	0	0	0	0.000146997	0	0	0	0	0	0	0	0	0	0	0	0	0	0	0	0	0	0	0	0	0	0	0	0	0	0	0	0.000468823	0	0.000560647	0	0	0	0	0	0	0	0	0	0	0	0	0.001107379	0.002030242	0	0	0	0	0	0	0	0	0	0.001013804	0	0.000654776	0	0	0	0	0	0	0	0	0	0	0	0	0	0	0	0	0	0	0	0	0	0	0	0	0.02971325	0	0	0	0.002670667	0	0	0	0.002523827	0.001687672	0	0	0	0	0	0	0	0	0	0	0	0	0	0	0	0	0	0.000259403	0	0.0008421	0	0.000565245	0	0.032289594	0.000185314	0.000251621	0	0	0	0	0	0	0	0.000199318	0	0.000218647	0	0	0	0	0	0	0	0	0	0	0	0	0	0	0	0	0	0	0	0.002540697	0.002355919	0	0	0.000422437	0	0	0.000346434	0	0	0.000308247	0.000163082	0	0	0	0	0	0	0	0	0	0	0	0	0	0	0	0	0	0.001509196	0	0	0	0	0	0	0	0	0	0	0	0	0	0	0	0	0	0	0	0.020825504	0	0	0	0	0	0	0	0	0	0	0	0	0	0	0	0	0	0	0	0	0	0	0	0	0	0	0	0	0	0	0	0	0	0	0	0	0	0	0	0	0	0	0	0	0	0	0	0	0	0	0	0	0	0	0	0	0.003673631	0	0	0	0	0	0	0	0	0	0	0	0.000129714	0	0.000129041	0	0	0	0	0	0	0	0	0	0	0	0	0	0	0	0	0	0	0	0	0	0	0	0	0	0.002168893	0	0	0	0	0	0	0	0	0	0.001456384	0	0	0	0.00533599	0	0	0	0	0	0	0	0	0.001156326	0	0.001174827	0	0	0	0	0	0	0	0	0	0	0	0	0	0	0	0	0	0.00113564	0	0	0	0	0	0	0	0	0	0	0	0	0	0	0	0	0	0	0	0	0	0	0	0	0	0	0	0	0	0	0	0	0	0	0	0	0	0	0.000338499	0.00044793	0	0	0	0	0	0	0	0	0	0	0.00088544	0	0	0	0	0	0	0	0	0	0	0.001402103	0	0	0	0	0	0	0	0.003028972	0	0	0	0	0	0	0	0	0	0	0	0	0	0	0	0	0	0	0	0	0	0	0	0	0	0	0	0	0	0	0	0	0	0	0	0	0	0	0	0	0	0	0	0	0	0	0	0	0	0	0	0	0	0	0	0	0	0	0	0	0	0	0	0	0	0	0	0	0	0	0.001451211	0.000105658	0	0	0	0	0.00079835	0	0	0	0	0	0	0	0	0	0	0	0	0	0	0	0	0	0	0	0	0	0	0	0	0.001789663	0.000262359	0	0.000243091	0.000233183	0	0.000186734	0.001354431	0.001772424	0	0	0	0	0	0	0	0	0	0	0	0	0	0	0	0	0	0	0	0	0	0	0	0	0	0	0	0	0	0	0	0	0	0	0	0	0	0	0	0	0	0	0	0	0	0	0	0	0	0	0.000550569	0	0	0	0	0	0	0	0	0.001849696	0	0	0	0	0	0	0	0	0	0	0	0	0	0	0	0	0	0	0	0	0	0	0	0	0	0	0	0	0	0	0	0	0	0	0.001858271	0	0	0	0	0	0.001283789	0	0	0	0	0	0	0	0	0	0	0	0	0	0	0	0	0	0.001393856	0	0	0	0	0	0	0	0	0.000503473	0	0	0	0.000355589	0	0	0	0	0	0.00311544	0	0	0	0	0	0	0	0	0	0	0	0	0	0	0	0	0	0	0.000500213	0	0	0.000268032	0.000156896	0.000313876	0	0	0	0.000221139	0	0.000183971	0	0	0	0	0	0	0	0	0	0	0	0	0	0	0	0	0	0	0	0	0	0	0	0	0	0	0	0.000490074	0	0	0	0	0	0	0	0.000338912	0	0	0	0	0	0	0	0	0	0	0	0	0	0	0	0	0	0	0	0	0	0	0	0	0	0	0	0	0	0	0	0	0	0	0	0.000189373	0	0.00025294	0	0.001485225	0	0	0	0	0	0	0	0	0	0	0.001601296	0	0	0	0	0	0	0	0	0	0	0	0	0	0	0	0	0	0	0	0	0	0	0	0	0	0	0	0	0	0	0	0	0	0	0	0	0	0	0	0	0	0	0	0	0	0	0	0	0	0	0	0	0	0	0	0	0	0	0	0	0	0	0	0	0	0	0	0	0	0	0	0	0	0	0	0	0	0	0	0	0	0	0	0.002108826	0	0	0	0	0	0	0	0	0	0	0	0	0	0	0	0.001373688	0	0	0	0	0	0	0	0	0	0	0	0	0	0	0	0	0	0	0	0	0	0	0.001238165	0	0	0	0	0	0	0	0	0	0	0	0	0	0	0	0	0	0	0	0	0	0	0	0	0	0	0	0	0	0	0	0	0	0	0	0	0	0	0	0	0	0	0	0	0	0	0	0	0	0	0	0	0	0	0	0	0	0	0	0	0	0	0	0	0	0	0	0	0	0	0	0	0	0	0	0	0	0	0.001566194	0	0	0	0	0	0	0	0	0	0	0	0	0	0	0.000334632	0	0.001231231	0	0	0	0.000347187	0.000527837	0	0	0	0	0	0	0	0	0	0	0	0	0	0	0	0	0	0	0	0	0	0	0.002060359	0	0	0	0	0	0	0	0	0	0	0	0	0	0	0	0	0	0.001978273	0	0.001609248	0.001862009	0	0	0	0	0	0	0	0	0	0	0	0	0	0	0	0	0	0	0	0	0	0	0	0	0	0	0	0	0	0	0	0	0.001019106	0.001840257	0	0	0.000931932	0	0	0	0	0	0	0.001603756	0	0	0	0	0	0	0	0	0	0	0	0	0	0	0	0.002291425	0	0	0.001165685	0	0	0	0	0	0	0	0	0	0	0	0	0	0	0	0	0	0.000952113	0	0	0	0	0	0	0	0	0	0	0	0	0	0	0	0	0	0	0	0	0	0	0	0	0	0	0	0	0	0	0	0	0	0	0	0	0	0	0.000679046	0	0	0.001365836	0	0.002586063	0	0	0	0	0	0	0	0	0	0	0	0.001266113	0	0	0	0	0	0	0	0	0	0	0	0	0	0	0	0	0	0	0	0	0	0	0	0	0	0	0	0	0	0	0	0	0	0	0.001239498	0.001632871	0	0	0	0	0	0	0	0	0	0	0	0	0	0	0	0	0	0	0	0	0	0	0	0	0.000406507	0.000744574	0.000180503	0	0	0.000435966	0.000367843	0	0	0.00024821	0	0.000332983	0.00433882	0	0	0	0	0	0	0	0	0	0	0	0	0	0	0	0	0	0	0	0	0.000144963	0	0	0	0	0	0	0	0	0	0	0	0	0	0	0	0	0	0	0	0	0	0	0	0	0	0	0	0	0	0	0	0	0	0	0	0	0	0	0	0	0	0	0	0	0	0	0	0	0	0	0	0	0.001396292	0	0	0	0	0	0	0	0	0	0	0	0	0.002737014	0	0	0.001744587	0	0	0.00121775	0	0	0	0	0	0	0	0	0.001209506	0	0	0	0	0	0	0	0	0	0	0.000798085	0	0	0	0	0	0	0	0	0	0	0	0	0	0	0	0	0	0	0.000926437	0	0	0	0	0	0	0	0	0	0	0	0	0	0	0.000109263	0.000130705	0	0	0	0	0	0	0	0	0	0	0	0	0	0	0	0	0	0	0	0	0	0	0	0	0	0	0	0	0	0	0	0	0	0	0	0	0	0	0	0	0	0	0	0	0	0	0	0	0	0	0	0	0	0	0	0	0	0	0	0	0	0	0	0	0	0	0	0	0	0	0	0	0	0	0	0	0	0	0	0	0	0	0	0	0	0	0	0	0	0	0	0	0	0	0	0	0	0	0	0	0	0	0	0	0	0	0	0	0	0	0	0	0	0	0	0	0	0	0	0	0	0	0	0	0.001337438	0	0	0	0	0	0	0	0	0	0	0	0	0	0	0	0	0	0	0	0	0	0	0	0	0	0	0	0	0	0	0	0	0	0	0	0	0	0	0	0	0	0	0	0	0	0	0	0	0	0	0	0	0	0	0	0	0	0	0	0	0	0	0	0	0	0	0	0	0	0	0	0	0	0	0	0	0	0	0	0	0	0	0	0	0	0	0	0	0	0	0	0	0	0	0	0	0	0	0	0	0	0.002241825	0	0.002497408	0	0	0	0	0	0	0	0	0	0	0	0	0	0	0	0	0	0	0	0	0	0	0.002434809	0	0	0	0	0	0	0	0	0	0	0	0	0	0	0.000986936	0	0	0	0	0	0	0	0	0	0	0	0	0	0	0.001001362	0	0	0	0	0	0	0	0	0	0	0	0	0	0	0	0	0	0	0	0	0	0	0	0	0	0	0	0	0.001772374	0	0	0	0	0	0	0	0	0	0	0	0	0	0	0	0	0	0	0	0	0	0	0	0	0	0	0	0	0.00156604	0.000960706	0.001302114	0	0	0.000104767	0	0	0	0	0	0	0	0	0	0	0	0	0	0	0	0	0	0.001206517	0	0	0	0	0	0	0	0	0	0	0	0	0	0	0	0	0	0	0	0.001110119	0.000870532	0	0	0	0	0	0	0	0	0	0	0	0	0	0	0	0	0	0	0	0	0	0	0.002252039	0.002165423	0	0	0	0	0	0	0	0	0	0	0	0	0	0	0	0	0.00106801	0	0	0	0	0	0	0	0	0	0	0	0	0	0	0	0	0	0.000204179	0	0	0.000970638	0.001296712	0	0	0	0	0	0.001035463	0	0	0	0	0	0	0	0	0	0	0	0	0	0	0	0	0.001740407	0	0	0	0	0	0	0	0	0	0	0	0	0.0012591	0	0	0	0	0	0	0	0	0	0	0.001159873	0	0	0	0	0	0	0	0	0	0	0	0.001315382	0	0	0	0	0	0	0	0	0	0	0	0	0	0	0	0	0	0	0	0	0	0	0	0	0	0	0	0	0	0	0	0	0	0	0	0	0	0	0.00054404	0	0	0.000739501	0	0	0	0.001080032	0	0	0	0	0	0	0	0	0	0	0	0.001539123	0	0	0	0	0	0	0	0	0	0	0.001076018	0	0	0	0	0.000107231	0	0	0	0	0	0	0.000107909	0	0.000162298	0	0	0	0	0	0	0	0	0	0	0	0	0	0	0	0	0	0	0	0	0	0	0	0	0	0	0	0.00212536	0	0	0	0	0	0	0	0	0	0.000441897	0	0	0	0	0	0	0	0	0.002152443	0	0.001392082	0	0.002369052	0	0	0	0	0	0	0	0	0	0	0	0	0	0	0.001465457	0	0	0.002294066	0	0	0	0	0	0.000207408	0	0	0	0	0	0	0	0	0	0	0	0	0	0	0	0	0	0	0	0.000178303	0.000590396	0	0	0.000498566	0	0	0.001486391	0	0	0	0	0	0	0	0.002054709	0	0	0	0	0	0	0	0	0	0	0	0	0	0	0	0	0	0	0	0	0.001045483	0	0	0	0	0	0	0	0	0	0	0	0	0	0	0	0	0	0	0	0	0	0	0.000958122	0	0	0	0	0	0	0	0.001406527	0	0	0	0	0	0	0	0	0	0	0	0	0	0	0	0	0	0.000101482	0.000135288	0	0	0	0.002425562	0.000179184	0	0	0	0.000444285	0	0	0	0	0.000875151	0	0	0	0	0	0	0	0	0	0	0	0	0	0	0	0	0	0	0	0	0	0	0	0	0	0	0.000341364	0	0.000935507	0	0	0	0.000300378	0	0	0	0	0	0.000295887	0	0	0	0	0	0	0	0	0	0	0	0	0	0	0	0	0	0	0	0	0	0.00112171	0	0	0	0	0	0	0	0	0	0	0	0	0	0	0	0	0	0	0	0	0	0.001062485	0	0	0	0	0	0.000315761	0	0	0	0	0	0	0.001368068	0	0.003091062	0.002487727	0	0	0	0	0	0	0.000794867	0	0.001424316	0	0	0.00032486	0.000553057	0	0	0	0.00011277	0.000112513	0	0	0	0	0	0	0	0	0	0	0	0	0	0.002109263	0	0	0	0	0.000281999	0	0	0	0.000415634	0	0	0	0	0	0	0	0	0	0	0	0	0	0.001445972	0	0	0	0	0	0	0	0	0	0	0	0	0.001756187	0.003857196	0	0	0	0	0	0	0	0	0	0	0	0	0	0	0	0	0	0	0	0	0	0	0	0	0	0	0	0	0	0.003317199	0	0	0	0.000296884	0	0.000262545	0	0.000295711	0.000329275	0	0	0	0	0	0.002351196	0	0	0	0	0	0	0	0	0	0	0	0	0	0	0	0	0	0	0	0	0	0	0	0	0	0	0	0	0	0	0	0	0	0.000121625	0.000137861	0	0	0	0.000279736	0	0	0.00150486	0	0	0	0	0	0	0.000570403	0	0	0	0	0	0.000138457	0	0	0	0	0	0	0	0	0	0	0	0	0	0	0	0	0	0	0	0	0	0	0.002051473	0	0.002612719	0	0	0	0	0	0	0	0	0	0	0	0	0	0	0	0	0	0	0	0	0	0	0	0	0	0	0	0	0	0	0	0	0	0	0.005673188	0	0	0	0	0	0	0	0	0	0	0	0	0	0	0	0	0.000437182	0	0	0	0	0	0	0	0	0	0	0	0	0	0	0	0	0	0	0	0	0	0	0	0	0	0	0	0	0	0	0	0	0	0	0	0	0	0	0	0	0	0	0	0	0	0	0	0	0	0	0	0	0	0.000772232	0	0	0	0	0	0	0	0	0	0	0	0	0.005412768	0	0	0	0	0	0	0	0	0	0	0	0	0	0	0.001208194	0	0	0	0	0	0	0	0	0	0	0	0	0	0	0	0	0	0	0	0	0	0.040462866	0	0	0	0	0	0	0	0	0	0	0	0	0	0	0	0	0	0	0	0	0	0	0	0	0	0	0	0	0	0	0	0	0	0	0	0	0	0	0.000108514	0	0	0	0	0	0	0.000153966	0	0	0	0.00023653	0	0	0	0	0	0	0	0	0.001727038	0	0	0	0	0	0	0	0	0	0	0	0.001102067	0.002768184	0	0	0	0	0	0	0.000350784	0	0	0	0	0	0	0	0	0	0	0	0	0	0	0	0.001061436	0	0	0	0	0	0.000807008	0	0	0	0	0	0.001991835	0	0	0	0	0	0	0	0	0	0	0	0	0	0	0	0	0	0	0	0	0	0	0	0	0	0	0	0	0	0	0	0	0	0	0	0	0	0	0	0	0	0	0	0	0	0	0	0	0	0	0	0	0	0	0	0	0	0	0	0	0	0	0	0	0	0	0	0	0	0	0	0	0	0	0	0	0	0	0	0	0	0	0	0	0	0	0	0	0	0	0	0	0	0	0	0	0	0	0	0	0	0	0	0	0	0	0	0	0	0	0	0	0	0	0	0	0	0	0	0	0	0	0	0	0	0	0	0	0	0	0	0	0	0	0	0	0	0	0	0	0	0	0	0	0	0	0	0	0	0	0	0	0	0.000383695	0	0	0.000294433	0	0	0	0.000236598	0	0	0	0	0	0	0	0	0	0	0	0	0	0	0	0	0	0	0	0	0	0	0	0	0.001434223	0	0	0.001096096	0	0	0	0	0	0.002488306	0.001274666	0	0	0	0	0	0.001782879	0	0	0	0	0	0.001713522	0.002314055	0	0	0	0	0	0	0	0	0	0	0	0	0	0	0	0	0.001232059	0	0	0	0	0	0	0	0	0	0	0	0	0	0	0	0	0	0	0	0	0	0	0	0.000105564	0.000105778	0	0	0	0	0	0	0	0	0.001069178	0	0	0	0	0	0	0	0	0	0	0	0	0	0	0	0	0	0	0	0	0	0	0	0	0	0	0	0	0	0	0	0	0	0	0	0	0	0	0	0	0	0	0	0	0	0	0	0	0	0	0	0	0	0	0	0	0	0.001077806	0	0	0	0	0	0	0.002662248	0	0	0	0	0	0	0	0	0	0	0	0	0	0	0	0	0	0	0	0	0	0	0	0	0	0	0	0.000176562	0	0	0	0	0	0	0	0	0.000407802	0	0	0	0	0	0	0	0	0	0	0	0	0	0	0	0	0	0	0	0	0	0	0	0	0	0	0	0	0	0	0	0	0	0	0	0	0	0	0	0.000177516	0	0	0	0	0	0	0	0	0	0	0	0	0	0	0	0	0	0	0	0	0	0	0	0	0	0.000980757	0	0	0.000686318	0.000486597	0.000477404	0	0	0	0.000103555	0.000137516	0	0	0	0	0	0	0	0	0	0	0	0	0	0	0.00010348	0.000103503	0	0	0	0	0	0.001505262	0	0	0	0	0	0	0	0	0	0.00111688	0	0	0	0	0	0	0	0	0	0	0	0	0	0	0	0	0	0.000244216	0.000146148	0	0.000251216	0	0	0	0	0	0.000371112	0	0	0	0	0.000531112	0	0.000590091	0	0.000310226	0	0	0	0	0	0	0.000927086	0	0	0	0	0	0	0	0	0	0	0.000486989	0	0.000273978	0	0.001238065	0	0	0	0	0	0	0	0	0	0	0	0	0	0	0	0	0	0.001347091	0	0	0	0	0	0.001145327	0	0.00037575	0	0	0	0.000223243	0	0.000214538	0	0	0.000341032	0	0	0	0	0	0	0	0	0	0	0.000127092	0	0.000147222	0	0	0	0	0.000274611	0	0	0	0	0	0	0	0.000244316	0	0.000408884	0	0.000866259	0	0	0	0	0	0	0	0	0	0	0	0	0	0	0	0	0	0	0	0	0	0	0	0	0	0	0	0	0	0	0	0	0	0	0	0	0	0	0	0	0	0	0.00224153	0	0	0	0	0	0	0	0	0	0.001402896	0	0	0	0	0	0	0	0	0	0	0	0	0	0	0	0	0	0.000349785	0	0	0.00027101	0	0	0	0	0	0	0.000280555	0	0	0.000238219	0	0.001040583	0	0	0	0	0	0	0	0	0.013475344	0	0	0	0	0	0	0	0	0	0	0	0	0	0	0	0	0	0	0	0	0	0	0	0	0	0	0.003231967	0.000286331	0	0	0	0	0	0.000406592	0.00018958	0	0.000662214	0	0	0	0	0	0	0	0	0	0	0	0.001250344	0	0	0.001792595	0	0	0	0	0	0	0	0	0	0	0	0	0	0	0	0	0	0.001463818	0	0.005013893	0	0	0	0	0	0	0	0	0	0	0	0	0.001587192	0	0	0	0	0	0	0	0	0	0	0	0	0	0	0	0	0	0	0	0	0	0	0	0	0	0	0	0	0	0	0	0	0	0	0	0	0	0.001597822	0	0	0	0	0	0.00552514	0.001195793	0.989053566	0.00166357	0	0	0	0	0	0	0	0	0	0	0	0	0	0	0	0	0	0	0	0	0	0	0	0	0.002197059	0.000642687	0	0	0.000296709	0	0	0.000430803	0	0	0	0	0	0	0	0	0.001728062	0	0	0	0	0.00115673	0.001958079	0	0	0	0	0	0	0	0	0	0	0	0	0	0	0	0	0	0	0	0	0	0	0	0	0	0	0	0	0	0	0	0	0	0	0	0	0	0	0	0	0	0	0	0	0	0	0	0	0	0	0	0	0	0	0	0	0	0	0	0.001270557	0	0	0	0	0	0	0	0	0	0.000155162	0	0.001177328	0	0	0	0	0	0	0	0	0	0	0	0	0.002134887	0	0	0	0	0	0	0	0	0	0	0	0	0	0	0	0	0	0	0	0	0	0	0	0	0	0	0	0	0	0	0	0	0	0	0	0	0	0	0	0	0	0	0	0	0	0	0	0	0	0	0	0	0	0	0	0	0	0	0	0	0	0	0	0	0	0	0	0	0	0.000778635	0.00154361	0	0	0.000226468	0.000418436	0.000260319	0.000212268	0	0	0	0	0	0	0	0	0	0	0	0	0	0	0	0	0	0	0	0	0	0	0	0	0	0	0	0	0	0.008170607	0	0	0	0	0	0	0	0	0	0.000985488	0	0	0	0	0	0	0	0.000903687	0	0	0	0	0	0	0	0	0	0	0	0	0	0	0	0	0	0	0	0.001227487	0	0	0	0.000943225	0	0	0	0	0.001231464	0	0	0	0	0	0	0	0	0	0	0.001554824	0	0	0	0	0	0	0	0	0.000372924	0	0	0	0	0	0	0	0	0	0	0	0	0	0	0	0	0	0.003004058	0	0	0	0	0	0	0	0	0	0	0	0	0	0	0	0	0	0	0	0	0	0	0	0	0	0	0	0.000245528	0	0.001682505	0	0	0	0	0.002372401	0	0	0	0	0	0	0	0	0	0	0	0	0	0	0	0	0	0	0	0.002201707	0	0	0	0	0	0	0.00133405	0	0	0	0	0	0	0	0	0	0	0	0	0	0	0	0	0	0	0	0	0	0	0	0	0.001547964	0	0	0.000101883	0	0	0	0	0	0	0	0	0	0	0	0	0	0	0	0	0	0	0	0	0	0	0	0	0	0	0	0	0	0	0	0	0	0	0	0	0	0	0	0	0	0	0	0	0	0	0	0.000928296	0	0	0	0	0	0	0	0	0	0	0	0	0	0	0	0	0	0	0	0	0	0	0	0	0	0	0	0	0	0	0	0	0	0	0	0	0	0	0	0	0	0	0	0	0	0	0	0	0	0	0	0	0	0	0	0	0	0	0	0	0	0	0	0	0	0	0	0	0	0	0	0	0	0	0	0	0	0	0.001848368	0	0	0	0	0	0	0	0	0	0	0	0	0	0	0	0	0	0.001126995	0	0	0	0	0	0	0.001437451	0	0	0	0	0	0	0	0	0	0	0	0	0	0	0	0.000130578	0	0	0	0	0	0	0	0	0	0	0	0	0	0	0	0	0	0	0	0	0	0	0	0	0	0	0	0	0	0	0	0	0	0	0	0	0	0	0	0	0	0	0	0	0	0	0	0	0	0	0	0	0	0	0	0	0	0	0	0	0	0	0	0	0	0	0	0	0	0	0	0	0	0	0	0	0	0	0	0	0	0	0	0	0	0	0	0	0	0	0	0	0	0	0	0	0	0	0	0	0	0	0	0	0	0	0	0	0	0	0	0	0	0	0	0	0	0	0	0	0	0	0	0	0	0	0	0	0	0	0	0	0	0	0.001864361	0	0	0	0	0	0	0	0	0	0	0	0	0	0	0	0	0	0	0	0	0	0	0	0	0	0	0	0	0	0	0	0	0	0	0	0	0	0	0	0	0	0	0	0	0	0	0	0	0	0	0	0	0	0	0	0.002039026	0	0	0	0	0	0	0	0	0.000125946	0	0	0.001619266	0	0	0	0	0	0.000103949	0	0	0	0	0
25	OE	10	a	0.000129007	0.000152114	0	0	0	0	0	0	0	0	0	0	0	0	0	0	0	0	0	0	0	0	0.000451581	0	0	0	0	0	0	0	0	0	0	0	0	0	0	0	0	0	0	0	0	0	0	0	0	0	0	0	0	0	0	0	0	0.000254707	0	0.000364924	0	0	0	0	0	0	0	0	0	0	0	0	0.00135485	0.001879929	0	0	0	0	0	0	0	0.000872531	0	0	0	0	0	0	0	0	0	0	0	0	0	0	0	0	0	0	0	0	0	0	0	0	0	0	0	0	0.027642482	0	0	0	0	0	0	0	0	0	0	0.002361819	0.002649846	0	0	0	0	0	0	0	0	0	0	0	0	0	0	0	0	0.001321777	0	0.001460795	0	0.032889366	0.001034126	0	0	0	0	0	0	0	0	0.000197373	0	0.000214719	0	0	0	0	0	0	0	0	0	0	0	0	0	0.006443299	0	0	0	0	0	0.002295055	0.002195988	0	0	0	0	0	0	0	0	0	0	0.001988741	0	0	0	0	0	0	0	0	0	0	0	0	0	0	0	0	0.001564703	0	0	0	0	0	0	0	0	0	0	0	0	0	0	0	0	0	0	0	0.020804932	0	0	0	0	0	0.001542401	0	0	0	0	0	0	0	0	0	0	0	0	0	0	0	0	0	0	0	0	0	0	0	0	0	0	0	0	0	0	0	0	0	0	0	0	0	0	0	0	0	0.001190344	0	0	0	0	0	0	0	0	0	0	0	0	0	0.000163506	0.000590784	0	0	0	0	0	0	0	0	0	0	0	0	0	0	0	0	0	0	0	0	0	0	0	0	0	0	0	0	0	0	0	0	0	0.001940878	0	0	0	0	0	0.000549003	0	0	0	0.001824636	0	0	0	0.004999505	0	0	0	0	0	0	0	0	0	0	0	0	0	0	0	0	0	0	0	0	0	0	0	0	0	0	0	0	0.000931637	0	0	0	0	0	0	0	0	0	0	0	0	0	0	0	0.001496356	0	0	0	0	0	0	0	0	0	0	0	0	0	0	0	0	0	0	0	0	0	0	0	0	0	0	0	0	0	0	0	0	0	0	0.001031206	0	0	0	0	0	0	0	0	0	0	0	0	0	0	0	0	0	0	0	0	0	0	0	0	0	0	0	0	0	0	0	0	0	0	0	0	0	0	0	0	0	0	0	0	0	0	0	0	0	0	0	0	0	0	0	0	0	0	0	0	0	0	0	0	0	0	0	0	0	0	0	0	0	0.000168546	0	0	0	0	0	0	0	0	0	0	0	0	0	0	0	0	0	0	0	0	0	0	0	0	0	0	0	0	0	0	0	0	0	0	0	0	0	0	0	0	0	0	0	0	0	0	0.00229866	0	0	0	0	0	0	0	0.001991804	0	0	0	0.001782069	0	0	0	0	0	0	0	0	0	0	0	0	0	0	0	0	0	0	0	0	0.001040502	0	0	0	0	0	0	0	0	0	0	0	0	0	0	0	0	0.00154102	0	0	0	0	0	0	0	0.001613517	0	0	0	0	0	0	0	0	0	0	0	0	0	0	0	0	0	0	0.000977935	0	0	0	0	0	0	0	0	0	0	0	0	0	0	0	0	0	0	0	0	0	0	0	0	0	0.002138034	0	0	0	0	0	0.000967385	0	0	0	0	0	0	0	0	0	0	0	0	0	0	0	0	0	0	0	0	0	0	0	0	0	0	0	0	0	0	0	0	0	0	0	0	0.003556763	0	0	0	0	0	0	0	0	0	0	0.000326238	0	0	0	0	0	0	0	0.003277259	0	0	0	0	0	0	0	0	0	0	0	0	0	0	0	0	0	0	0	0	0	0	0	0	0	0	0	0	0	0	0	0	0	0	0	0	0	0	0.000610432	0	0	0	0	0	0	0	0.000479494	0	0	0	0	0	0	0	0	0	0	0	0	0	0	0	0	0	0	0	0	0	0	0	0	0	0	0	0	0	0	0	0	0	0	0	0	0	0	0	0	0	0	0	0	0	0	0.001458142	0.000571456	0	0	0.001793195	0	0	0	0	0	0	0	0	0	0	0	0	0	0	0	0	0	0	0	0	0	0	0	0	0.0013776	0	0	0	0	0	0	0	0.00388453	0	0	0	0	0	0	0	0	0	0	0	0	0	0	0	0	0	0	0	0	0	0	0	0	0	0	0	0	0	0	0	0	0	0	0	0	0	0	0	0	0	0	0.000237537	0	0	0	0	0	0	0	0.001587811	0	0.000448022	0.000416366	0	0.000204631	0	0.000471824	0.000517014	0.000344676	0	0	0	0	0	0	0.001471379	0	0	0	0	0	0	0	0.009387305	0	0	0	0	0	0	0	0	0	0	0	0	0	0	0	0	0	0	0	0	0	0	0	0	0	0	0	0	0	0	0	0	0	0	0	0	0	0	0	0	0	0	0	0	0	0	0	0	0	0	0	0	0	0	0	0	0	0	0	0	0	0	0	0	0	0	0	0	0	0	0	0	0	0	0	0	0	0	0	0	0	0	0	0	0	0	0	0	0	0	0	0	0	0.001474423	0	0	0	0	0	0	0	0	0	0	0	0	0	0	0.000301644	0	0	0	0	0	0	0.00049867	0	0	0	0	0	0	0	0.000259166	0.000305377	0	0	0	0	0	0	0	0	0	0	0	0	0	0	0	0	0	0	0.000242935	0	0	0	0	0	0	0	0.000383564	0	0	0	0	0.002185705	0	0	0.002089585	0	0	0	0	0	0	0	0	0	0	0	0	0	0	0	0	0	0	0	0	0	0	0	0	0	0	0	0	0	0	0	0	0.001095395	0.001807402	0.000344728	0.000359951	0.000583147	0.000318957	0.000180003	0	0.000290087	0.000358566	0	0.00187625	0	0.000150532	0.000164172	0	0	0	0.001373341	0	0	0	0	0	0	0	0	0	0.000169671	0	0.001121745	0	0	0	0	0	0	0	0	0	0	0	0	0	0	0	0	0	0.000891795	0	0	0	0	0	0	0	0	0	0	0	0	0	0	0	0	0.001569413	0	0	0	0.000223085	0	0.000238021	0	0	0	0	0	0	0	0	0	0	0	0	0	0	0	0	0	0	0.001588494	0	0.002924267	0	0	0	0	0	0	0	0	0	0	0	0.001275248	0	0	0	0	0	0	0	0	0	0	0	0	0	0	0	0	0	0	0	0	0	0	0	0	0	0	0	0	0	0.001402887	0	0	0	0.001729724	0	0	0	0	0	0	0	0	0	0	0	0	0	0	0	0	0	0	0	0	0	0	0	0	0	0	0	0.001235573	0	0	0	0	0	0	0	0	0	0	0.003803138	0	0	0	0	0	0	0	0	0	0	0	0	0	0	0	0	0	0	0	0	0	0	0	0	0	0	0	0	0	0	0	0	0	0	0	0	0	0	0	0	0	0	0	0	0	0	0	0	0	0	0	0	0	0	0	0	0	0	0	0	0	0	0	0	0	0	0	0	0	0	0	0	0	0.001505028	0	0	0	0	0	0	0	0	0	0	0	0	0.002547753	0	0	0.001337101	0	0	0.001143329	0.00275463	0	0	0.003068172	0	0	0.001984904	0	0	0	0	0	0	0	0	0	0	0	0	0	0	0	0	0	0	0	0	0	0	0	0	0	0	0	0	0	0	0	0	0	0	0	0	0	0	0	0	0	0	0	0	0	0	0	0	0.005940862	0	0	0	0	0	0	0	0	0	0	0	0	0	0	0	0	0	0	0	0	0	0	0	0	0	0	0	0	0	0	0	0	0	0.000813206	0	0.000188235	0	0	0	0	0	0	0	0	0	0	0	0	0	0.001732048	0	0	0	0	0	0	0	0	0	0	0	0	0	0	0	0	0	0	0	0	0	0	0	0	0	0	0	0	0	0	0	0	0	0	0	0	0	0	0	0	0	0	0	0	0	0	0	0	0	0	0	0	0	0	0	0	0	0	0	0	0	0	0	0	0	0	0	0	0	0	0	0	0	0	0	0	0	0	0	0	0	0	0	0	0	0	0	0	0	0	0	0	0	0	0	0	0	0	0	0	0	0	0	0	0	0	0	0	0	0	0	0	0	0	0	0	0	0.001387544	0	0	0	0	0	0	0	0	0	0	0	0	0	0	0	0	0	0	0	0	0	0	0	0	0	0	0	0	0	0	0	0	0	0	0	0.001974149	0	0	0	0	0	0	0	0	0	0	0	0	0	0	0	0	0	0	0	0	0	0.002717648	0	0.002609483	0	0	0	0	0	0	0	0	0	0	0	0	0	0	0	0	0	0	0	0	0	0	0	0	0	0	0	0	0	0	0	0	0	0	0	0	0.002116856	0	0	0	0	0	0	0	0	0	0	0	0	0	0	0	0	0	0	0	0	0	0	0	0	0	0	0	0	0	0	0	0	0	0	0	0	0	0	0	0	0	0	0	0	0.001828867	0	0	0	0	0	0	0	0	0	0	0	0	0	0	0	0	0	0	0	0.000188482	0.000275482	0	0	0	0	0	0	0	0.001371783	0.001252068	0	0	0	0.000167176	0	0.000167011	0	0	0	0	0	0	0	0	0	0	0	0	0	0	0	0.001643686	0	0.002696732	0	0	0	0	0	0	0.010326469	0	0	0	0	0	0	0	0	0	0	0	0	0	0	0	0	0	0	0	0	0	0	0	0	0	0	0	0.000221533	0.000294351	0	0.000249435	0.000161724	0	0	0.002088079	0.001606215	0	0	0	0	0	0	0	0	0	0	0	0	0	0	0	0	0	0	0	0	0	0	0	0	0	0	0	0	0.000411383	0	0	0	0	0	0	0	0.000309925	0	0.00111241	0	0	0	0	0	0.001200345	0	0	0	0	0	0	0	0	0	0	0	0	0.001187665	0	0	0	0	0	0	0	0	0	0	0	0.001330729	0	0	0	0	0	0	0	0	0	0	0	0	0	0	0	0.001526825	0	0	0	0	0	0	0	0	0	0	0	0	0	0.001174008	0	0	0	0	0	0	0	0	0	0	0	0	0	0	0	0	0	0	0	0	0	0	0	0	0	0	0	0	0	0	0	0	0	0	0	0	0	0	0	0	0	0	0	0	0	0	0	0	0	0	0	0	0	0	0.002073726	0.00150537	0	0	0	0	0	0	0	0.001923878	0	0	0	0	0	0	0.001365119	0	0	0	0	0	0	0	0	0	0.000141665	0	0	0	0.001199254	0	0	0	0	0	0	0	0.001656334	0	0	0	0	0	0	0	0	0	0	0	0	0	0	0	0.002106014	0	0	0.00168812	0	0.0012193	0	0	0	0	0	0	0.001850526	0	0	0	0	0	0	0.002014246	0	0.001248275	0	0	0	0	0	0	0	0	0	0	0	0	0	0	0	0	0.001760082	0	0	0	0	0	0	0	0	0	0	0.000688382	0	0	0	0	0	0	0	0	0	0.001535362	0	0	0	0	0	0	0	0	0	0	0.009932042	0	0	0	0.001362118	0	0	0	0	0	0	0	0	0	0	0	0	0	0	0	0	0	0	0	0	0	0	0	0	0	0	0	0	0	0	0	0	0	0	0	0	0	0	0	0	0	0	0	0	0	0	0	0	0.000320051	0	0	0.00110742	0	0	0	0	0	0	0	0.001252768	0	0	0.007225268	0	0	0.003441364	0	0	0	0	0	0	0	0	0	0	0	0	0	0	0	0	0.002187834	0	0	0	0	0.000358342	0	0	0.000450964	0	0	0	0	0	0	0	0	0	0	0	0	0	0	0	0	0	0	0	0	0	0	0.001906712	0	0	0	0	0	0	0	0	0	0	0	0	0	0	0.000164077	0	0.000329435	0.000355818	0	0	0.001170886	0.000726327	0	0	0	0	0	0	0	0.007049163	0	0	0	0	0	0	0	0	0	0.001323575	0	0.001473649	0	0	0	0	0	0	0	0	0	0	0	0	0	0	0	0	0	0	0	0	0	0	0	0	0	0	0	0	0	0	0.001786982	0	0.001437677	0	0.002993173	0.002445486	0	0	0	0	0	0	0	0	0	0	0	0.000288521	0	0	0	0	0	0	0	0	0	0	0	0	0	0	0	0	0	0	0	0.00200441	0	0	0	0	0	0	0	0	0	0	0	0	0	0	0	0	0	0	0	0	0	0	0.001650145	0	0	0	0	0	0	0	0	0	0	0.00103207	0	0.001523354	0.003839859	0	0.000782927	0	0	0	0	0	0	0	0	0	0	0	0	0	0	0	0.00147958	0	0	0	0	0	0	0	0	0	0	0	0.003398516	0	0	0	0	0	0	0	0	0	0	0	0	0	0	0.002640429	0	0	0	0	0	0	0	0	0	0	0	0	0	0	0	0	0	0	0	0	0	0	0	0	0	0	0	0	0	0	0	0	0	0.000238206	0.00026327	0	0	0	0.000229375	0	0	0.001056531	0	0	0	0	0	0.000613834	0.000537105	0	0	0	0	0	0	0	0	0	0	0.000165673	0.000164981	0	0	0	0	0	0	0	0	0	0	0	0	0	0	0	0	0.001925781	0	0	0	0	0	0	0	0	0	0	0	0	0	0	0	0	0	0	0	0	0	0	0	0	0	0	0	0	0	0	0	0	0	0	0	0	0	0	0	0	0	0	0.001078969	0	0	0	0	0	0	0	0	0.001113478	0	0	0	0	0	0	0	0	0	0	0	0	0	0	0	0	0	0	0	0	0	0	0	0	0	0	0	0	0	0	0	0	0	0	0	0	0	0	0	0	0	0	0	0	0	0	0	0	0	0	0	0	0	0	0	0	0	0	0	0	0	0	0	0	0	0	0	0	0	0	0.000738306	0	0	0.001676765	0	0	0	0	0	0	0	0	0	0	0	0	0.000887749	0	0	0	0	0	0	0	0	0	0	0	0	0	0	0	0	0	0	0.042715113	0.000801717	0	0	0.004389423	0.003158975	0	0	0	0	0	0	0	0	0	0	0	0	0	0	0	0	0.007569148	0	0	0	0	0	0	0	0	0	0	0	0	0	0	0	0	0	0	0	0	0	0	0	0	0	0	0	0	0	0	0	0	0	0	0	0	0.001352436	0	0	0	0	0	0	0	0	0	0	0	0.0011939	0.002319965	0	0	0	0	0.000336392	0	0	0.000240022	0	0	0	0	0	0	0	0	0	0	0	0	0	0	0.003395789	0	0	0	0	0	0.001015001	0	0	0	0	0	0	0	0	0.009720057	0	0	0	0	0	0	0	0	0	0	0	0	0	0	0	0.000993621	0	0	0	0	0	0	0	0	0	0.000315829	0.000267676	0	0.00025425	0	0	0	0	0.000348281	0	0	0	0	0	0	0	0	0	0	0	0	0	0	0	0	0	0	0.001177604	0	0	0	0	0	0	0	0	0	0	0	0	0	0	0	0	0	0	0	0	0	0	0	0	0	0	0	0	0	0	0.002455309	0	0	0	0.003607836	0	0	0	0	0	0	0	0	0	0	0	0	0	0	0	0	0	0	0	0	0	0	0	0	0	0	0	0	0	0	0	0	0	0	0	0	0	0	0	0	0	0	0	0	0	0	0	0	0	0	0	0	0	0	0	0.003414976	0	0.001000275	0	0	0	0	0.000443397	0	0	0.000253775	0	0	0	0.00021522	0	0	0	0	0	0	0	0	0	0	0	0	0	0	0	0	0	0	0	0	0	0	0	0	0	0	0	0	0	0	0	0	0	0.001361292	0	0	0	0	0	0	0.001459854	0	0	0	0	0	0.001528072	0.002969882	0	0	0	0	0	0	0	0	0	0	0	0	0	0	0	0	0	0	0	0	0	0	0.003396137	0	0	0	0	0	0	0	0	0	0	0	0	0	0	0	0	0	0	0.000138295	0	0	0	0	0	0	0	0	0	0	0	0	0	0	0	0	0.000187107	0	0.000301023	0	0	0	0.002082302	0	0	0	0	0	0	0	0	0	0	0	0	0	0	0	0	0	0	0	0	0	0	0	0	0	0	0	0	0	0	0	0	0	0	0	0	0	0	0	0	0	0	0	0.001149322	0	0	0	0	0	0	0	0	0	0	0	0	0	0	0	0	0	0	0	0.000668343	0	0	0	0	0	0	0	0	0	0.001752483	0	0.001070436	0	0	0	0	0	0	0	0	0	0	0	0	0.000976084	0	0	0	0	0	0	0	0	0	0	0	0	0	0	0	0	0	0	0	0	0	0	0	0	0	0	0	0	0	0	0	0	0	0	0	0	0	0	0.000139703	0	0	0	0	0	0	0	0	0	0	0	0	0	0	0	0	0	0	0	0	0	0	0	0	0	0	0	0	0	0.000421263	0.000380148	0	0	0	0	0	0	0	0	0	0	0	0	0	0	0.000131494	0	0	0	0	0	0	0	0	0	0	0	0	0	0	0	0	0	0	0	0.002514158	0	0	0	0	0	0	0	0	0	0	0	0	0	0	0	0	0	0	0	0	0	0	0	0	0.002362842	0	0	0.001214856	0.000443715	0	0	0	0	0.000457217	0	0	0	0.000244871	0	0.000325419	0.00021682	0	0.000216979	0	0	0	0	0	0	0	0	0	0	0	0	0	0	0	0	0	0	0	0	0	0.002901633	0	0	0	0	0	0	0	0	0	0	0	0	0.00122818	0	0	0	0	0	0	0	0.000351421	0	0	0	0.000360597	0	0	0	0	0.000267067	0	0.000254194	0	0	0	0	0	0	0.00012705	0.000177573	0.000139839	0	0.000139949	0	0	0	0	0	0	0	0	0	0	0	0	0	0	0	0	0	0	0	0	0	0	0	0	0	0	0	0	0	0	0	0	0	0	0	0	0	0	0	0	0	0	0	0	0	0	0	0	0	0	0	0	0	0	0	0	0	0	0	0.002613276	0.002232173	0	0	0	0	0	0	0	0	0	0	0	0	0	0	0	0	0	0	0.002497884	0	0	0	0	0	0	0	0	0	0	0	0	0	0	0	0	0	0	0	0	0	0	0.00103414	0	0	0	0	0	0	0	0	0	0	0	0	0	0	0	0	0	0	0	0	0	0	0	0	0	0	0	0	0	0	0	0	0	0	0	0.00354374	0	0	0	0	0	0	0	0	0	0	0	0	0	0	0	0	0	0	0	0	0	0.001010018	0	0	0.001982295	0	0	0	0	0	0	0	0.015002275	0	0	0	0	0	0	0	0	0	0	0.001500316	0.005283527	0	0	0	0	0	0	0	0	0	0	0	0	0	0	0	0	0	0	0	0	0.003882786	0	0	0	0	0	0	0	0	0	0	0	0	0	0	0	0	0	0	0	0	0	0	0	0.001313546	0	0	0	0	0	0	0	0	0	0	0	0.990638797	0.003283407	0.001753922	0.002519523	0	0.000152026	0	0	0.000192086	0	0	0	0	0	0.000248389	0	0	0	0	0	0	0	0	0	0	0	0	0	0.002701596	0.000958825	0	0	0	0	0	0	0	0	0	0	0	0	0.001429466	0	0	0	0	0	0	0.001105389	0.001981613	0	0	0.000229111	0	0	0	0	0	0	0	0	0	0	0	0	0	0	0	0	0	0	0	0.00027725	0	0.000152215	0	0.000138246	0.000138099	0.000138078	0	0	0	0	0	0	0	0.000384241	0	0	0	0	0	0	0	0	0	0	0	0.000202385	0	0.00021566	0	0	0	0	0.000158797	0.000650169	0	0	0	0	0	0	0	0	0	0	0	0	0	0	0	0	0	0	0	0	0	0	0	0	0	0	0	0.002349471	0	0	0	0	0	0	0	0	0	0	0	0	0	0	0.002819095	0	0	0	0	0	0	0	0	0	0	0	0	0	0	0	0	0	0	0	0	0	0	0	0	0	0	0	0	0	0	0	0	0	0	0	0	0	0	0	0	0	0	0	0	0	0	0	0	0	0	0	0	0	0	0	0.001343272	0	0	0	0	0	0	0	0	0	0	0	0	0	0	0	0	0	0	0	0	0	0	0	0	0	0	0	0	0	0	0	0	0	0	0	0.007849421	0	0	0	0	0	0	0	0	0	0	0	0	0	0	0	0	0	0	0	0	0	0	0	0	0	0	0	0	0.712831298	0	0	0	0	0	0	0	0	0	0	0	0	0	0	0	0	0	0.001857376	0	0	0	0	0	0	0	0	0	0	0	0	0	0	0	0	0	0.000182035	0	0.000464344	0	0	0	0	0	0	0	0	0	0	0	0	0	0	0	0	0	0	0	0	0	0	0	0	0	0	0	0	0	0	0	0	0	0	0	0	0	0	0	0	0	0	0	0	0	0	0	0.001389552	0.002613009	0	0	0	0.002386906	0	0	0	0	0	0	0	0	0	0	0	0.001162855	0	0	0	0	0	0	0	0.008820647	0	0	0	0	0	0	0	0	0	0	0	0	0	0	0	0	0	0	0	0	0	0	0	0	0	0	0	0	0.002336199	0.001667942	0.001136643	0.001336323	0	0	0	0	0	0	0	0	0	0	0	0	0	0	0	0	0	0	0	0	0	0	0	0	0	0	0	0	0	0	0	0	0	0	0	0	0	0	0	0	0	0	0	0	0	0	0	0	0	0.00030012	0.000584994	0	0	0	0	0	0	0	0	0	0	0	0	0	0	0	0	0	0	0	0	0	0	0	0	0	0.000513976	0	0.001174096	0	0	0	0	0	0	0	0	0	0	0	0	0	0	0	0	0	0	0	0	0	0	0	0	0	0	0	0	0	0	0	0	0	0	0	0	0	0	0	0	0	0	0	0	0	0	0	0	0	0	0	0.000162689	0.000137724	0	0.000137495	0	0.000150248	0.000424995	0	0	0	0	0	0	0	0	0	0	0	0	0	0	0	0	0	0.001623729	0	0	0	0	0	0	0	0	0	0	0	0	0	0	0	0	0	0	0	0	0	0	0	0	0	0	0	0	0	0.001350533	0	0	0	0	0	0	0	0	0	0	0	0	0	0.000150828	0	0	0	0	0.000395511	0	0	0	0	0	0	0	0	0	0	0	0	0	0	0	0	0	0	0	0	0	0	0	0.001846831	0	0	0	0	0	0	0	0	0	0	0	0	0	0	0.006357835	0	0	0	0	0	0	0.003447577	0	0	0	0	0	0	0	0	0	0	0	0.002281486	0	0	0	0	0	0	0	0	0	0.000991736	0	0.000826355	0	0	0	0	0	0	0	0	0	0	0	0	0	0	0	0	0	0	0	0	0	0	0	0	0	0	0	0	0	0	0.000879644	0.001746352	0	0	0	0	0	0	0	0	0	0	0	0	0	0	0	0.000347995	0	0	0.000267835	0	0.000179368	0	0	0	0	0	0	0	0	0	0	0	0	0	0	0	0	0	0	0	0	0	0	0	0	0	0	0	0	0	0	0	0.000146494	0.00014172	0.000217399	0.001869761	0	0	0	0.000129073	0.000142452	0	0	0	0.000130873	0	0	0.001512433	0	0	0	0	0	0	0.000328906	0	0	0	0
26	OE	10	b	0	0	0	0	0	0	0	0	0	0	0	0	0	0	0	0	0	0	0	0	0	0	0	0	0	0	0	0	0	0	0	0	0	0	0	0	0	0	0	0	0	0	0	0	0	0	0	0	0	0	0	0	0	0	0	0.000234955	0	0.000253574	0	0	0	0	0	0	0	0	0	0.001489738	0	0	0.001039836	0.002029574	0	0	0	0	0	0	0	0	0	0.001554802	0	0.000930714	0	0	0	0	0	0	0	0	0	0	0	0	0	0	0	0	0	0	0	0	0	0	0	0	0.031968989	0	0	0	0	0	0	0	0	0	0	0	0	0	0	0	0	0	0	0	0	0	0	0	0	0	0	0.000198472	0	0.001015009	0	0.000511408	0	0.032911559	0	0	0	0	0	0	0	0	0	0.00019674	0	0.000196513	0	0	0	0.000831186	0	0	0	0	0	0	0	0	0	0	0	0	0	0	0	0.00274498	0.002377231	0	0	0	0	0	0	0	0	0.000306474	0	0	0	0	0	0	0	0	0	0	0	0	0	0	0	0	0	0	0	0	0	0	0	0	0	0	0	0	0	0	0	0.000916545	0	0	0	0	0	0	0.012921129	0	0	0	0	0	0	0	0	0	0	0	0	0	0.001491351	0	0	0	0	0	0	0	0	0	0	0	0	0	0	0	0	0	0	0	0	0	0	0.001281206	0	0	0	0	0	0	0	0	0	0	0	0	0	0	0	0	0	0	0	0	0	0.001486153	0	0	0	0	0.000250135	0	0	0	0	0.000158634	0	0.000144611	0	0	0	0	0	0	0	0	0	0	0	0	0	0	0	0	0	0	0	0	0	0	0	0	0	0.001561495	0	0	0	0	0	0	0	0	0	0.001725987	0	0	0	0.003081106	0	0	0	0	0	0.000757985	0.000771377	0	0	0	0	0	0	0	0	0	0	0	0	0	0.002076396	0	0	0	0	0	0	0	0	0	0	0	0	0	0	0	0	0	0	0	0	0	0	0	0	0	0	0	0	0	0	0	0	0	0	0	0	0	0	0	0	0	0	0	0	0	0	0	0	0	0	0	0	0	0	0	0	0	0	0	0	0	0	0	0	0	0	0	0	0	0	0	0	0	0	0	0	0	0	0	0	0	0	0	0	0	0	0	0	0	0	0	0	0	0	0	0	0	0.00059588	0	0	0	0.001352627	0	0	0	0	0.011242351	0	0	0	0	0	0	0	0	0	0	0	0	0	0	0	0	0	0	0	0	0	0	0	0	0	0	0	0	0	0	0	0.00255509	0	0	0	0	0	0	0	0	0	0	0.000164844	0	0	0	0	0	0	0	0	0	0	0	0	0	0	0	0	0	0	0	0	0	0	0	0	0	0	0	0	0	0.002354829	0	0	0	0	0	0	0	0.001825959	0.000153516	0	0.001384473	0	0	0	0	0	0	0	0	0	0	0	0	0	0	0	0	0	0	0	0	0	0	0	0	0	0	0	0	0	0	0	0	0	0	0	0	0	0	0	0	0	0	0	0.00164264	0	0	0	0	0	0	0	0	0	0	0	0	0	0	0	0	0	0	0	0	0	0	0	0	0	0	0	0	0	0	0	0	0	0	0	0	0	0	0	0	0	0	0	0.004381377	0	0	0	0.002129187	0	0	0	0	0	0	0	0	0	0	0	0	0	0	0	0	0	0	0	0	0	0	0	0.001567898	0	0	0	0	0	0	0	0	0	0	0	0	0	0	0	0	0	0	0.003357924	0	0	0	0	0	0	0	0	0	0	0	0	0	0	0	0	0	0	0	0	0	0	0	0	0	0	0	0	0.001290023	0	0	0	0	0	0	0	0	0	0	0	0	0.001498293	0	0	0	0	0	0.000180384	0	0	0	0	0	0	0	0	0	0	0	0	0.000229689	0	0	0	0	0	0	0.001781193	0	0	0	0	0	0	0	0	0	0	0	0	0	0	0	0	0	0	0	0	0	0	0	0	0	0	0	0	0	0	0	0	0	0	0	0	0	0	0	0	0	0	0	0	0	0	0	0	0.001604917	0	0	0	0	0	0	0	0	0	0	0	0	0	0	0	0	0	0	0	0	0	0	0	0	0	0	0	0	0	0	0	0	0	0	0	0.00124283	0	0	0	0	0	0	0	0	0	0	0	0	0	0	0	0	0	0	0	0	0	0	0	0	0	0	0	0	0	0	0	0	0	0	0.001153617	0	0	0	0	0	0	0.002013834	0	0	0	0	0.001600122	0.001485827	0	0	0.000433995	0	0.000351909	0	0	0	0.000200406	0	0	0.001134287	0	0	0	0.001091204	0	0	0	0	0	0	0	0	0	0	0	0	0	0	0	0.001561241	0	0	0	0	0	0	0.001713117	0	0.001573413	0	0	0	0	0	0	0	0	0	0	0	0	0.001400408	0	0.001605753	0	0	0	0	0	0	0	0	0	0	0	0	0	0	0	0	0	0	0.002347294	0	0	0	0	0	0	0	0	0	0	0	0	0	0	0	0	0	0	0	0	0	0	0	0	0	0	0	0	0	0	0	0	0	0	0	0.000529369	0	0	0.000141529	0.000203972	0.003222116	0	0.001216889	0	0	0	0	0	0	0	0	0	0	0	0	0	0	0.000397337	0	0.001132435	0	0	0	0	0.000503409	0	0	0	0	0	0	0	0	0	0	0	0	0	0	0	0	0	0	0	0	0	0	0.003965525	0	0	0	0	0	0	0	0	0	0	0	0	0	0	0	0	0	0.002203343	0	0.001124409	0.002356935	0	0	0	0	0	0.002115567	0.001145511	0	0	0	0	0	0	0	0	0	0	0	0	0	0	0	0	0	0	0	0	0	0	0	0	0	0	0.002058908	0	0	0	0	0	0	0	0	0	0.001765099	0	0	0	0	0	0	0	0	0	0	0	0	0	0	0	0	0	0	0.001136709	0	0	0	0	0	0	0	0	0	0	0	0	0	0.001347489	0	0	0	0	0	0	0	0	0	0	0	0	0	0	0	0	0	0.001530191	0	0	0	0	0	0	0	0	0	0	0	0	0	0	0	0	0	0	0	0.000101426	0	0	0	0	0	0	0	0.001566522	0	0.002794148	0	0	0	0	0	0	0	0	0	0	0	0.001281083	0	0	0	0	0	0	0	0	0	0	0	0	0	0	0	0	0	0	0	0	0	0	0	0	0	0	0	0	0	0	0	0	0	0	0	0	0	0	0	0	0	0	0	0	0	0	0	0	0	0	0	0	0	0	0	0	0	0	0	0	0	0	0	0	0	0.000545405	0.000339915	0	0	0	0.000165736	0.000322682	0.004113421	0	0	0	0.001355389	0.001745408	0	0	0	0	0.000553353	0	0	0	0	0	0.000110239	0	0	0	0	0.000139279	0	0	0	0	0	0	0	0	0	0	0	0	0	0	0	0	0	0	0	0	0	0	0	0	0	0	0	0	0	0	0	0	0	0	0	0	0	0	0	0	0	0	0	0	0	0	0	0	0	0	0	0	0.001563283	0	0	0	0	0	0	0	0	0.000107683	0	0.000107661	0	0	0	0	0.001889721	0	0	0.001174907	0	0	0	0	0	0	0	0	0	0	0	0	0	0	0.000233536	0	0	0	0	0	0	0	0	0	0	0	0	0	0	0	0	0	0	0	0	0	0	0	0	0	0	0	0	0	0	0	0	0	0	0	0	0	0	0.000104434	0.00017024	0	0	0	0	0	0	0	0	0.000179757	0	0	0	0	0	0	0	0	0	0	0	0	0	0	0.000248668	0	0	0.000190429	0	0	0	0	0.000779157	0	0	0	0	0	0	0	0	0	0	0	0	0	0	0	0	0	0	0	0	0	0	0	0	0.001382548	0	0	0	0	0	0	0	0	0	0	0	0	0	0	0	0	0	0	0	0	0	0	0	0	0	0	0	0	0	0	0	0.001055497	0.000342105	0	0.000571571	0	0	0	0	0	0	0	0	0	0	0	0	0	0	0	0	0	0	0	0	0	0	0	0	0	0	0	0	0	0	0	0	0	0	0	0	0	0	0	0	0	0	0	0	0	0	0	0	0	0	0	0.003087426	0	0	0	0	0	0	0	0	0	0	0	0	0	0	0	0	0	0	0	0	0	0	0	0	0	0	0	0	0	0	0	0	0	0	0	0	0	0	0	0	0	0	0	0	0	0	0	0	0	0	0	0	0	0	0	0	0	0	0	0	0	0	0	0	0	0	0	0	0	0	0	0	0	0	0	0	0	0	0	0	0	0	0.002359219	0	0.002565183	0	0	0	0	0	0	0	0	0	0	0	0	0	0	0	0	0	0	0	0	0	0	0	0	0	0	0	0	0.001404441	0	0	0	0	0	0	0	0.001088129	0	0	0	0	0	0	0.000556884	0	0	0	0	0	0	0	0.000466508	0	0	0	0	0	0	0	0	0	0	0	0	0	0	0	0	0	0	0	0	0	0	0	0	0	0	0	0	0	0.001771793	0	0	0	0	0	0	0	0	0	0	0	0	0	0	0	0	0	0	0	0	0	0	0	0	0	0	0	0	0.001210703	0.001568057	0.001506564	0	0	0.000104581	0	0.000104549	0	0	0	0	0	0	0	0	0	0	0	0	0	0	0	0.00151097	0	0	0	0	0	0	0	0	0	0	0	0	0	0	0	0	0	0	0	0	0	0	0	0	0	0	0	0	0	0	0	0	0	0	0	0	0	0	0	0	0	0	0	0.002049386	0.002099616	0	0	0	0	0	0	0	0	0	0	0	0	0	0	0	0	0	0	0	0	0	0	0	0	0	0	0	0	0	0.000368185	0	0	0	0	0	0	0	0.000849167	0.00127375	0	0	0	0	0	0.001333192	0	0	0	0	0	0	0	0	0	0	0	0	0	0	0	0.009026661	0	0	0	0	0	0	0	0	0	0	0	0	0	0	0	0	0	0	0	0	0	0	0	0	0.001257639	0	0	0	0	0	0	0.001551544	0	0	0	0	0.001372135	0	0	0	0	0	0	0	0	0	0	0	0	0	0	0	0	0	0	0	0	0	0	0	0	0	0	0	0	0	0	0.000465875	0	0	0	0	0	0.000686931	0	0	0	0	0.000818	0	0	0	0	0	0	0	0	0	0	0	0	0	0	0.001432286	0.001369766	0	0	0	0	0	0.000141656	0	0	0	0	0	0	0	0.000110871	0	0.000179401	0.00016939	0	0.001068568	0.002239361	0	0	0.000119344	0.001223272	0.000129725	0	0	0	0	0	0	0	0	0	0	0	0	0	0	0	0	0	0	0	0	0	0	0	0	0	0	0	0.002046842	0	0	0	0	0	0	0	0.00021387	0	0	0	0	0	0	0	0	0.001141006	0	0.00173958	0	0.001471133	0	0	0	0	0	0	0	0	0	0.000620179	0.000540388	0	0	0	0	0	0.001494532	0	0.000132458	0	0	0	0	0	0	0	0	0	0	0	0	0	0	0	0	0	0	0	0	0	0	0	0	0	0	0	0	0	0	0	0	0	0	0	0	0	0	0	0	0	0	0	0	0	0	0.001241554	0	0	0	0	0	0	0	0	0	0	0	0	0	0	0	0.001107829	0	0	0	0	0	0	0	0	0	0	0	0	0	0	0	0	0	0	0	0	0	0	0	0	0	0	0	0	0	0	0	0	0	0	0	0	0	0	0	0	0	0	0	0	0	0	0	0	0	0.000146123	0	0	0	0.002579663	0.000215295	0	0	0	0	0	0	0	0.001548075	0	0	0	0	0	0.000134951	0	0	0	0	0	0.000178203	0	0.00015628	0	0	0	0	0	0	0	0	0	0	0	0	0	0	0	0	0	0	0	0	0	0	0	0	0	0	0	0	0	0	0	0	0	0	0	0	0	0	0	0	0	0	0	0	0	0	0	0.001249447	0	0	0	0	0	0	0	0	0	0	0	0	0	0	0	0	0	0	0	0	0	0	0	0	0	0	0	0	0	0	0	0	0	0	0.001447398	0	0.003129566	0	0	0	0	0	0	0	0	0	0	0	0	0.000342133	0	0	0	0	0.00014912	0.00014844	0	0	0	0	0	0	0	0	0	0	0	0	0	0.002121467	0	0	0	0	0	0	0	0	0	0	0	0	0	0	0	0	0	0	0	0	0	0	0.001391053	0	0	0	0	0	0	0	0	0	0	0	0	0.001779492	0.003761441	0	0	0	0	0	0	0	0	0	0	0	0	0	0	0	0	0	0	0	0	0	0	0	0	0	0	0	0	0.000344674	0.003186375	0	0	0	0	0	0	0	0	0	0	0	0	0	0	0.00219703	0	0	0	0	0	0.00086639	0	0	0.000131373	0	0	0	0	0	0	0	0	0	0	0	0	0	0	0	0	0	0	0	0	0	0	0	0	0.000116483	0.000148448	0	0	0	0.000302814	0	0	0	0	0	0	0	0	0.000467244	0.000662835	0.000130101	0	0	0	0	0	0	0	0	0	0	0	0	0	0	0	0	0	0	0	0	0	0	0.00019772	0	0.000570501	0.000975834	0	0.001728155	0	0	0	0	0	0	0	0	0	0	0	0	0	0	0	0	0	0	0	0	0	0	0	0	0	0	0	0	0	0	0	0	0	0	0	0	0	0	0	0	0	0	0	0	0	0	0	0	0	0.001726798	0	0	0	0	0	0	0	0	0	0	0	0	0	0	0	0	0	0	0	0	0	0	0	0	0	0	0	0	0	0	0	0	0	0	0	0.00086776	0	0	0	0	0	0	0	0	0	0	0	0	0	0	0	0.000868065	0.000114855	0	0.000125581	0	0	0	0	0	0	0	0	0.001560688	0	0	0	0	0	0	0	0	0.001147911	0	0	0	0	0	0.000136468	0	0	0.000218701	0	0.000459442	0.00011951	0	0.000227118	0	0	0	0	0	0	0	0	0	0	0	0	0	0	0	0	0	0	0	0	0.040163248	0.001119277	0.005342963	0	0	0	0	0	0	0	0	0	0	0	0	0	0	0	0	0	0	0	0	0	0	0	0	0	0	0	0	0	0	0	0	0	0	0	0	0	0	0	0	0	0	0	0	0	0	0	0	0	0	0	0	0	0	0	0	0.001915989	0	0	0	0.003014637	0	0	0	0	0	0	0	0.000926817	0.002498885	0	0	0	0	0	0	0	0	0	0	0	0	0	0	0	0	0	0	0	0	0	0	0	0	0	0	0	0	0.001017341	0	0	0	0	0	0	0	0	0	0	0	0	0	0	0	0	0	0	0	0	0	0	0	0	0.001000548	0	0	0	0	0	0	0	0	0	0	0	0	0	0	0	0	0	0	0	0	0	0	0	0	0	0	0	0	0	0	0	0	0	0	0	0	0	0	0	0	0	0.000902888	0	0	0	0	0	0	0	0	0	0	0	0	0	0	0	0	0	0	0	0	0	0	0	0	0	0	0	0	0	0	0	0	0	0	0	0	0	0	0	0	0	0	0	0	0	0	0	0	0	0	0	0	0	0	0	0	0	0	0	0	0	0	0	0	0	0	0	0	0	0	0	0	0	0	0	0	0	0	0	0	0	0	0	0	0	0	0	0	0	0	0	0	0	0	0	0	0	0	0	0	0	0.000238291	0	0	0	0	0	0	0	0	0	0	0	0	0	0	0	0	0	0	0	0	0	0	0	0	0	0	0	0	0	0	0	0	0.00095706	0	0	0	0	0	0.001409496	0	0	0	0	0	0.00171213	0.002187721	0	0	0	0	0	0	0	0	0	0	0	0	0	0	0	0	0	0	0	0	0	0.000880906	0	0	0	0	0	0	0.000118853	0	0	0	0	0	0	0	0.00010918	0	0	0	0	0	0	0	0	0	0	0	0	0	0	0	0	0	0	0	0	0	0	0	0	0	0	0	0	0	0	0	0	0	0	0	0	0	0	0	0	0	0	0	0	0	0	0	0	0	0	0	0	0	0.000122347	0	0	0	0	0	0	0	0	0	0	0	0	0	0	0	0	0	0	0	0	0	0	0	0	0	0	0	0.003295198	0	0	0	0	0	0	0	0	0	0	0	0	0	0	0	0	0	0	0	0	0	0	0	0	0	0	0	0	0.000252551	0	0	0.000202115	0	0	0	0	0	0	0	0	0	0.00032495	0	0.000175149	0	0	0	0	0	0	0	0	0	0	0	0	0	0	0	0	0	0	0	0	0	0	0	0	0	0	0	0	0	0	0	0	0	0	0	0	0	0	0	0	0	0	0	0	0	0	0	0	0	0	0	0	0	0	0	0	0.001060813	0	0	0.000312982	0.000301036	0	0	0	0	0	0	0	0	0	0	0	0	0	0	0	0	0	0	0	0.000108999	0.00013058	0.000250277	0	0	0	0	0.001081408	0	0	0	0	0	0	0	0	0	0	0	0	0	0	0	0	0	0	0	0	0	0	0	0	0	0	0	0	0	0	0	0	0	0	0	0	0.000399631	0	0	0	0	0.000432948	0	0.000547902	0	0	0	0	0	0	0	0	0	0	0	0	0	0	0	0	0	0	0	0	0	0	0	0.001123447	0	0	0	0	0.820958869	0	0	0	0	0	0	0	0	0	0	0	0	0.001180474	0	0	0	0	0	0.001255186	0	0.000319336	0	0	0	0.000262809	0	0.000270788	0	0.000280452	0	0.002454217	0.000519961	0	0	0	0	0	0	0	0	0	0	0	0	0	0	0	0	0	0	0	0	0	0	0	0	0	0	0	0	0	0	0	0	0	0	0	0	0	0	0	0	0	0	0	0	0	0	0	0	0	0	0	0	0	0	0.000141577	0	0	0	0.000164004	0	0	0	0	0	0	0	0	0	0	0	0	0	0	0	0	0	0	0	0	0	0	0	0	0	0	0	0	0	0.000134071	0.000301191	0	0.000234451	0.000156972	0	0.000369943	0.000493235	0.000111784	0.001250405	0	0	0	0	0	0	0	0	0	0	0	0	0	0	0	0.001136428	0	0	0	0	0	0	0	0	0	0	0	0	0	0	0	0	0	0	0.001188838	0	0	0	0	0	0	0	0	0	0	0	0	0	0	0	0	0.002216516	0.000361521	0	0	0	0	0	0	0	0	0.000696833	0	0	0	0	0	0	0	0	0	0	0	0.001250609	0	0	0.001574266	0	0	0	0	0	0	0	0	0	0	0	0	0	0	0	0	0	0	0	0.003761729	0	0	0	0	0	0.000499772	0	0	0	0	0	0	0	0.000108674	0	0.000109048	0	0	0	0	0	0	0	0	0	0	0	0.001169854	0	0	0	0	0	0	0	0	0	0	0	0	0	0	0.000125667	0	0	0.000285261	0	0	0.00210783	0	0	0	0	0	0.00094357	0	0.001139739	0.995498607	0.001068033	0.000826864	0	0	0	0	0	0	0	0	0	0.000977528	0	0	0	0	0	0	0	0	0	0	0	0	0	0	0.001991404	0.000814295	0	0	0.000338937	0.000293063	0	0	0	0	0	0	0	0	0	0	0	0	0	0	0	0	0.001918619	0	0	0	0	0	0	0	0	0	0	0.000147412	0	0	0	0	0	0	0	0.000124072	0	0	0	0	0	0	0	0	0	0	0	0	0	0	0	0	0	0	0	0	0	0	0	0	0	0	0	0	0	0	0	0	0	0	0	0	0	0	0	0	0	0	0	0	0	0.00018632	0	0	0	0	0.000208185	0	0.000969826	0	0	0	0	0	0	0	0	0	0	0	0	0.002437352	0	0	0	0	0	0	0	0	0	0	0	0	0	0	0	0.000849868	0	0	0	0	0	0.001802673	0	0	0	0	0	0	0	0	0	0	0	0	0	0	0	0	0	0	0	0	0	0	0	0	0	0	0	0	0	0	0	0	0	0	0	0	0	0	0	0	0	0	0	0	0	0	0.000833699	0.001008849	0.001184301	0	0	0	0	0	0	0	0	0	0	0	0	0	0	0	0	0	0	0	0	0	0	0	0	0	0	0	0	0	0	0	0	0	0	0	0.007003507	0	0	0	0	0	0	0	0	0	0	0	0	0	0	0	0	0	0	0	0	0	0	0	0	0	0	0	0	0	0	0	0	0	0	0	0	0	0	0	0	0	0	0	0	0.001337037	0	0.001349746	0	0	0	0	0	0	0	0	0.001190408	0	0	0	0	0	0	0	0	0	0	0	0	0	0	0	0	0	0	0	0	0	0	0	0	0	0	0	0	0	0	0	0	0	0	0	0	0	0	0	0	0	0.002028581	0	0	0	0	0	0	0	0	0	0	0	0	0	0	0	0	0.001347616	0	0	0	0	0.002074205	0	0	0	0	0	0	0	0	0	0	0	0	0	0	0	0	0	0	0	0.004084876	0	0.000345031	0.001215989	0.002066993	0	0	0.001511031	0	0	0	0	0	0	0	0.000266284	0	0	0	0.000352543	0	0	0	0	0	0	0	0	0	0	0	0	0.001508484	0	0	0	0	0	0	0	0	0	0	0	0	0.001263142	0	0	0.001026669	0	0	0	0	0	0	0	0	0	0	0	0	0	0	0	0	0	0	0	0	0	0	0	0	0	0	0	0	0	0	0	0	0	0	0.001123071	0	0	0	0	0	0	0	0	0	0	0	0	0	0	0	0	0	0	0	0	0	0	0	0	0	0	0	0	0	0	0	0	0	0	0	0	0	0	0	0	0	0	0	0	0	0	0	0	0	0	0	0	0	0	0	0	0	0	0	0	0	0	0	0	0	0	0	0	0	0	0	0	0	0	0	0	0	0	0	0	0	0	0	0	0	0	0	0	0	0	0	0	0	0	0	0	0	0	0	0	0.000257832	0	0	0	0	0	0	0	0	0	0	0	0	0	0	0	0	0	0	0.000114766	0	0	0	0	0	0.000103564	0	0	0.000102874	0	0.000102979	0	0	0	0	0	0	0	0	0	0	0	0	0	0	0	0	0	0	0	0	0	0	0	0	0	0	0	0	0	0	0	0	0	0	0	0	0	0	0	0	0	0	0	0	0	0	0	0	0	0	0	0	0	0	0	0	0	0	0	0	0	0	0	0	0	0	0	0	0	0	0	0	0	0	0	0	0	0	0	0	0	0	0	0	0	0	0	0	0	0	0	0	0	0	0	0	0	0	0	0	0	0	0	0	0	0	0	0	0	0	0	0	0.000396064	0	0	0	0.000125851	0	0	0	0	0	0	0	0	0	0	0	0	0	0	0.00292929	0	0	0	0	0	0	0	0	0	0	0	0	0	0	0	0	0	0	0	0	0	0	0	0	0	0	0	0	0	0	0	0	0	0	0	0	0	0	0	0	0	0	0.000114005	0	0	0	0	0.001859776	0	0	0	0.00012618	0.000127336	0	0	0	0	0	0	0.001230036	0	0	0	0	0	0	0	0	0	0	0
27	OE	10	c	0	0	0	0	0	0	0.000191815	0	0.000193167	0.000251491	0	0	0	0	0.000672663	0.000602194	0.000247578	0.000459814	0	0	0	0	0	0	0	0	0	0	0	0	0	0	0	0	0	0	0.00011884	0	0	0	0	0	0	0	0	0	0	0	0	0	0	0	0	0	0	0.000297246	0	0.0003399	0	0	0	0	0	0	0	0	0	0	0	0	0	0.00212204	0	0	0	0	0	0	0	0	0	0.000839327	0.001001285	0	0	0	0	0	0	0	0	0	0	0	0	0	0	0	0	0	0	0	0	0	0	0	0	0	0.029446342	0	0	0	0	0	0	0	0.002057205	0	0	0	0	0.001486835	0	0	0	0	0	0	0	0	0	0	0	0	0	0.000285563	0	0.000957632	0	0.000489091	0	0	0	0	0	0	0	0	0	0	0	0.000151685	0	0.00015111	0	0	0	0	0	0	0	0	0	0	0	0	0	0	0.001261273	0	0	0	0	0.003164831	0.0025362	0	0	0	0	0	0	0	0	0	0	0	0	0	0	0	0	0	0	0	0	0	0	0	0	0	0	0	0.001234708	0	0	0	0	0	0	0	0	0	0	0	0	0	0	0	0	0	0	0	0.010816691	0	0	0	0	0	0	0	0	0	0	0	0	0	0	0	0	0	0	0	0	0	0.000874072	0	0	0	0.001085866	0	0	0	0	0	0	0.000845617	0	0	0	0	0	0	0	0	0	0	0	0	0	0	0	0	0	0	0	0	0	0	0	0	0	0	0	0	0	0	0	0	0	0	0	0.000110461	0	0.000110079	0	0	0	0	0	0	0	0	0	0	0	0	0	0	0	0	0	0	0	0	0	0	0	0	0	0.001915898	0	0	0	0	0	0	0.000307591	0	0	0.001705403	0	0	0	0.002978941	0	0	0	0	0	0	0	0	0.00110648	0	0.001181678	0	0	0	0	0	0	0	0	0	0	0	0	0	0	0	0	0	0.001207046	0	0	0	0	0	0	0	0	0	0	0	0	0	0	0	0	0	0	0	0.001215472	0	0	0	0	0	0	0.004543725	0	0	0	0	0	0	0	0	0	0	0	0.000380759	0	0	0	0	0	0	0	0	0	0	0	0	0.000254534	0.000137252	0	0.000295515	0.000348211	0	0.000231241	0	0.000168343	0	0	0.000158028	0	0	0	0	0	0	0	0	0	0	0	0	0	0	0	0	0	0	0	0	0	0	0	0	0	0.001056397	0	0	0	0	0	0	0	0	0	0.008297516	0	0	0.001985959	0	0	0	0	0	0	0	0	0	0	0	0	0	0	0	0	0	0	0	0	0	0	0	0	0	0	0	0	0	0	0	0	0	0	0	0	0	0	0	0.000229316	0	0	0	0	0	0	0	0	0	0	0	0	0	0	0	0	0	0	0	0	0	0	0	0	0	0	0	0	0	0.002606601	0	0	0	0	0	0	0	0.002131269	0	0	0	0	0	0	0	0	0	0	0	0	0	0	0	0	0	0	0	0	0	0	0	0	0	0	0	0	0	0	0	0	0	0	0	0	0	0	0	0	0	0	0	0	0.00106904	0	0	0	0	0	0	0	0	0	0	0	0	0	0	0	0	0	0	0	0	0	0	0	0	0	0	0	0	0	0	0	0	0	0	0	0	0	0	0	0	0	0	0	0	0	0	0	0	0	0.001958854	0	0	0	0	0	0.00100465	0	0	0	0	0	0	0	0	0	0	0	0	0	0	0	0	0	0	0.000504124	0.000494911	0	0	0	0	0	0	0	0	0	0	0	0	0	0	0	0	0.003624404	0.000183728	0	0	0	0	0	0	0	0	0	0	0	0	0	0	0	0	0	0	0.000128126	0	0.000202397	0	0	0	0	0	0	0	0	0	0	0	0	0	0	0	0	0	0	0	0.001672981	0	0	0	0	0	0	0	0	0	0	0	0	0	0.001216815	0	0	0	0	0	0	0	0	0	0.000328348	0	0	0	0.000852276	0	0	0	0	0	0	0	0	0	0	0	0	0	0	0	0	0	0	0	0	0	0	0	0	0	0	0	0	0.000250349	0	0.004422287	0	0	0.000324556	0	0.001081524	0	0	0	0	0	0	0	0	0	0	0.001834572	0.001180874	0	0	0	0	0	0	0	0	0	0	0	0	0	0	0	0	0	0	0	0.000984211	0	0.002190092	0	0	0	0	0	0	0	0	0	0	0	0.001171469	0	0.000841008	0	0	0	0	0	0	0	0	0	0	0	0	0	0	0	0	0	0	0	0	0	0	0	0	0	0	0	0	0	0	0	0	0	0	0	0	0	0	0.001272464	0	0	0	0	0	0	0.001593432	0.001952218	0	0	0	0	0	0	0	0	0	0	0	0	0	0	0	0.001356031	0	0	0.001856371	0	0	0	0	0	0	0	0	0	0	0	0	0	0	0	0	0	0	0	0.000948997	0	0.001110864	0	0	0	0	0	0	0	0	0	0	0	0	0	0	0	0	0	0	0	0	0	0	0	0	0	0	0	0	0	0	0.000294852	0	0	0	0.000607965	0	0	0	0	0	0	0	0	0	0.000189693	0	0	0	0	0	0	0	0	0	0	0	0	0	0	0	0	0	0	0	0	0.000746082	0	0	0	0	0	0	0	0	0.00293619	0	0.000930031	0	0	0	0	0	0	0	0	0	0	0	0	0	0	0.000497748	0	0.001141627	0	0	0	0	0.000603487	0	0	0	0	0	0	0	0	0	0	0	0	0	0	0	0	0	0	0	0	0	0	0	0	0	0.000301819	0	0	0	0	0	0	0	0	0	0	0	0	0	0	0.001921606	0	0.001673806	0.002645693	0	0	0	0	0	0	0.001085624	0	0	0	0	0	0	0	0	0	0	0	0	0	0	0	0	0	0	0	0	0	0	0	0	0	0.001012761	0.001893084	0	0	0	0	0	0	0	0	0.000691955	0.001383911	0	0	0	0	0	0	0	0	0	0	0	0	0	0	0	0	0	0	0.001081159	0	0	0	0	0	0	0	0	0	0	0	0.000753586	0	0	0	0	0	0.001173582	0	0	0	0.0008391	0	0	0	0	0	0	0	0	0	0.001052913	0.000100444	0	0	0	0	0	0	0	0.000100267	0	0	0	0.000853574	0	0	0	0	0	0	0	0	0	0	0	0.000405948	0	0	0.001786749	0	0.002630545	0	0	0	0	0	0	0	0	0	0	0	0.001427873	0	0	0	0.00101257	0	0	0	0	0	0	0	0	0	0	0.000816881	0	0	0	0	0	0	0	0	0	0	0	0	0	0	0	0	0	0	0	0.001239128	0	0	0	0	0	0	0	0	0	0	0	0	0	0	0	0	0	0	0	0	0	0	0	0	0	0	0.001136964	0	0	0	0	0	0	0	0	0	0	0.003889927	0	0	0	0	0	0	0	0	0	0	0	0	0	0	0	0	0	0	0	0	0.000179743	0.000138501	0	0	0	0	0	0	0	0.000380747	0	0.000347889	0	0.000148532	0	0.000305145	0	0	0	0	0	0	0	0	0	0.001206817	0	0	0	0	0	0	0	0	0	0	0	0	0	0	0	0	0	0	0	0	0	0	0	0	0	0	0	0.001364202	0	0	0	0	0	0	0	0	0	0	0	0	0	0	0	0.00189613	0.000117687	0	0.001242119	0	0	0	0	0	0	0	0	0	0	0	0	0	0	0	0	0	0	0	0	0	0	0.000820142	0	0	0	0	0	0	0	0	0	0	0	0	0	0	0	0	0	0	0	0	0	0	0	0	0.000716073	0	0	0	0	0	0.000180775	0.00026632	0	0	0	0	0	0.000565429	0	0	0	0	0.001752084	0	0	0	0	0	0	0	0	0	0	0	0	0	0	0	0	0	0	0	0	0	0	0	0	0	0	0	0	0	0	0	0	0	0	0	0	0	0	0	0	0	0	0	0	0	0	0	0	0	0.000833157	0	0	0	0	0	0	0	0	0	0	0	0	0.001141121	0	0	0.001364905	0	0	0	0	0	0	0	0	0	0	0	0	0	0	0	0	0	0	0	0	0	0	0	0	0	0	0	0	0	0	0	0	0	0	0	0	0.001178811	0	0	0	0	0.001173842	0	0	0	0	0	0	0	0	0	0	0	0	0	0	0	0	0	0	0	0	0	0	0	0	0.002061284	0	0.000967681	0	0	0	0	0	0	0	0	0	0	0	0	0	0	0	0	0	0	0.000617835	0	0	0	0	0	0	0	0	0	0	0	0	0	0	0	0	0	0	0.000113875	0	0.000106539	0	0	0.000177365	0.000162822	0	0	0	0	0	0	0	0	0.000303738	0	0	0	0	0	0.002964679	0	0	0	0	0	0	0	0	0	0	0	0	0	0	0	0	0	0	0	0	0	0.002675653	0	0.002465033	0	0	0	0	0	0	0	0	0	0	0	0	0	0	0	0	0	0.000966871	0	0	0	0	0	0	0	0	0	0	0	0	0	0	0	0	0	0	0	0	0	0	0	0	0	0	0	0	0	0	0	0.00095257	0	0	0	0	0.000157496	0.000112744	0	0	0	0	0.000633479	0.001004501	0	0	0	0	0.000221042	0	0	0	0	0	0	0	0	0	0	0	0	0	0	0.002125827	0	0	0	0	0	0	0	0	0	0	0	0	0	0	0	0	0	0	0	0	0	0.001427801	0	0	0	0	0	0	0.001046568	0.001223585	0.001402024	0	0	0	0	0	0	0	0	0	0	0	0	0	0	0	0	0	0	0	0	0.001145197	0	0	0	0	0	0	0	0	0	0	0	0	0	0	0	0	0	0.000111909	0	0	0	0	0	0	0	0	0	0	0	0	0	0	0.000311744	0.000193627	0	0	0	0	0	0	0	0	0	0.001893517	0.001967934	0	0	0	0	0	0	0	0	0	0	0	0	0	0	0.000212267	0	0.000982543	0	0	0	0.001797343	0	0	0	0	0	0	0	0	0	0	0	0	0	0	0	0	0	0.001625157	0	0	0	0	0.001124796	0.001140342	0	0	0	0	0	0	0	0	0	0	0	0	0	0	0	0.001292376	0	0	0	0	0	0	0	0	0	0	0	0	0	0	0	0	0	0	0	0	0	0	0	0	0.001446956	0	0	0	0	0	0	0.001244763	0.000211845	0	0	0	0.001335028	0	0	0.001104865	0	0	0	0	0	0	0	0	0	0	0	0	0	0	0	0	0	0	0	0	0	0	0	0	0	0	0	0.000345884	0	0	0	0	0	0	0.000484596	0	0	0	0	0	0	0	0.001102708	0	0.001484521	0	0	0	0	0	0	0	0	0	0	0	0.001001647	0	0	0	0	0	0	0	0	0.000789484	0	0	0	0	0	0	0	0	0	0	0	0	0	0	0	0	0	0	0	0	0	0	0	0	0	0	0	0	0	0	0	0	0	0	0	0	0	0	0	0	0	0.001934478	0	0	0	0	0	0	0	0	0	0	0.001409833	0	0.000475299	0	0	0.015750406	0	0	0.001458513	0.000979344	0.001566369	0.00124616	0	0	0	0	0	0	0	0	0	0	0	0	0	0	0	0.001776273	0	0	0	0	0	0	0.000103794	0	0	0	0	0	0	0	0	0.000100549	0.000100592	0	0	0	0	0	0	0	0	0	0	0	0	0	0	0	0	0	0.000795418	0.001181156	0	0	0	0	0	0	0	0	0	0	0	0	0	0	0	0	0	0	0	0	0	0	0	0	0	0	0	0	0.000975823	0	0	0	0	0	0	0	0	0	0	0	0	0	0	0	0	0	0	0.001074276	0	0	0	0.000803844	0	0	0.001031187	0.000279912	0	0	0	0.001208717	0	0	0	0	0	0	0	0	0	0	0	0	0	0	0	0	0.009469427	0	0	0	0	0	0.002555751	0.000325499	0	0	0	0.000239785	0	0	0.000383671	0	0	0	0	0	0	0	0	0	0	0	0	0	0	0	0	0	0	0	0	0	0	0	0	0	0	0	0	0	0	0	0	0	0	0	0	0	0	0	0	0	0	0	0	0	0	0	0	0	0	0	0	0	0	0	0	0	0	0	0	0	0	0.001424058	0	0	0	0	0	0	0	0	0	0	0	0	0	0	0	0	0	0	0	0	0	0.000966978	0	0	0	0	0	0	0	0	0	0	0	0	0.001362385	0	0.003017429	0.001629041	0	0	0	0	0	0	0.000830898	0	0	0	0	0	0	0	0	0	0	0	0	0	0	0	0	0	0	0	0	0	0	0	0	0.001816825	0	0	0	0.00021015	0.000237294	0.000342999	0	0	0.000307771	0.000238242	0.00030025	0	0	0	0	0	0	0	0.000316542	0	0	0	0.001625284	0	0	0	0	0	0	0	0	0.000375124	0	0	0	0.001605542	0.004022874	0	0	0	0	0	0	0.000816933	0	0	0	0	0	0	0	0	0	0	0	0	0.002046294	0	0	0	0	0	0	0	0	0	0.003514738	0	0	0	0	0	0	0	0	0.00037923	0	0	0	0	0.001032891	0.002137884	0	0	0	0	0	0	0	0	0	0	0	0	0	0	0	0	0	0	0	0	0	0	0	0	0	0	0	0	0	0	0	0.000246893	0.000247135	0.000118317	0.000118283	0	0	0.000630719	0.000435455	0	0	0.001231219	0	0.00037963	0	0	0	0.000512467	0.000521785	0.000111572	0	0	0	0	0	0	0	0	0	0.0001016	0.000101312	0	0	0	0	0	0	0	0	0	0	0	0	0	0	0	0	0.00195621	0	0	0	0	0	0	0	0	0	0	0.000406486	0	0	0	0	0	0	0	0	0	0	0.002206172	0	0	0	0	0	0	0	0	0	0	0	0	0	0	0	0	0.000806797	0	0	0	0.004460342	0	0	0	0	0	0.000839972	0	0	0	0	0	0	0	0	0	0	0	0	0	0	0	0	0	0	0	0	0	0	0	0	0	0	0	0	0	0.000132064	0	0.000176171	0	0	0	0	0	0	0	0	0	0	0	0	0	0	0	0	0	0.00018852	0	0	0	0	0	0	0	0	0	0	0.00018583	0.0001395	0	0.000159333	0	0.000198435	0	0	0	0	0	0.001637154	0	0	0	0	0	0.000450961	0.00021032	0	0	0	0	0.000328738	0	0	0	0	0	0	0	0	0	0	0	0	0	0	0	0	0	0	0	0	0	0	0	0	0.038047542	0	0	0	0	0	0	0	0	0	0	0	0	0	0	0	0	0	0	0	0	0	0	0	0	0	0	0	0	0	0.000374851	0	0	0.000308257	0.000190631	0	0	0	0	0.000112961	0	0	0	0	0	0	0	0	0	0	0	0	0	0	0	0	0	0	0	0.001510936	0	0	0	0	0	0	0	0	0	0	0	0.001241291	0.002732842	0	0	0	0	0	0	0	0	0	0	0	0	0	0	0	0	0	0	0	0	0	0	0	0	0	0	0	0	0.001043821	0	0	0.000113669	0	0.000132512	0	0	0	0	0	0	0	0	0	0	0	0	0	0	0	0	0	0	0	0.000973744	0	0	0	0	0	0	0	0	0	0	0.000271873	0	0.000209324	0	0	0	0	0	0	0	0	0	0	0	0	0	0	0	0	0	0	0	0	0	0	0	0	0	0	0	0	0	0	0	0	0	0	0	0	0	0	0	0	0	0	0	0	0.00094523	0	0	0	0	0	0	0	0	0	0	0	0	0	0	0	0	0	0	0	0	0	0	0	0	0	0	0	0	0	0	0	0	0	0	0	0	0	0	0	0	0	0	0	0	0	0	0	0	0	0	0	0	0	0	0	0	0	0	0	0	0	0	0	0	0	0	0	0	0	0	0	0	0	0	0	0	0	0	0	0.000193713	0	0	0	0.000211757	0	0.000175002	0.000101465	0.000101277	0	0	0	0	0	0	0	0	0	0	0	0	0	0	0	0	0	0	0	0	0	0	0	0	0.001108448	0	0	0	0	0.001765996	0.001325465	0	0	0	0	0	0.001602652	0	0.001296405	0	0	0	0.001941105	0.002629884	0	0	0	0.000214154	0.000231698	0.000169081	0	0.000268164	0	0	0	0	0	0	0	0	0	0	0	0	0	0	0	0.000718397	0	0	0	0	0	0	0	0	0	0	0	0	0	0	0	0	0	0	0	0	0	0	0	0	0	0	0	0	0	0	0	0	0	0	0	0	0	0	0	0	0	0.000884406	0	0	0	0	0	0	0	0.000357184	0	0	0	0	0	0	0	0	0	0	0	0	0	0	0.000125558	0.000136176	0.00012584	0	0	0	0	0	0	0	0	0	0	0	0	0	0	0	0	0	0	0	0	0	0	0	0	0	0	0	0	0	0	0	0	0	0	0	0	0	0	0	0	0	0	0	0	0	0	0	0	0	0	0	0	0	0	0.000497218	0	0	0	0	0	0	0	0	0.000134702	0	0	0	0	0	0	0	0	0	0	0	0	0	0	0	0	0	0	0	0	0	0	0	0	0	0	0	0	0	0	0	0	0	0	0	0	0	0	0	0	0	0	0	0	0	0	0	0	0	0	0	0	0	0	0	0	0	0	0	0	0	0	0	0	0.001308062	0	0	0.000290969	0.000236684	0	0	0	0	0.000120269	0	0	0	0.000110509	0	0	0	0	0.001248864	0	0	0.0001814	0	0	0	0	0	0	0	0	0	0.000866849	0	0	0	0	0	0	0	0	0	0	0	0	0	0	0	0	0.000884328	0	0	0	0	0	0	0	0	0	0	0	0	0	0	0	0	0	0	0	0.000752006	0	0	0	0	0.000450685	0	0	0	0.000196501	0	0	0	0	0	0	0.000975479	0	0	0	0	0	0	0	0	0	0	0	0	0	0	0.001414152	0.000220772	0	0	0.001114144	0.649286603	0	0.001067579	0	0	0	0	0	0	0	0	0	0	0	0	0	0	0.000205211	0	0	0	0	0	0	0	0	0	0	0	0	0	0	0	0	0	0	0	0	0	0	0	0	0	0	0	0	0	0	0	0	0	0	0	0.001233884	0	0	0	0.001242803	0	0.001019158	0	0	0	0	0	0	0	0	0	0	0	0	0	0	0	0	0	0	0	0	0	0	0	0	0	0	0	0	0	0	0	0.000166087	0	0	0	0	0	0	0	0	0	0	0	0.002541802	0	0	0	0	0	0	0	0	0	0	0	0	0	0	0	0	0	0	0	0	0	0	0	0	0	0	0	0	0	0	0	0	0	0	0	0	0	0	0	0	0	0	0.001154255	0	0	0	0	0	0	0	0	0	0	0	0	0	0	0	0	0	0	0	0	0	0	0	0	0	0	0	0	0	0	0	0	0	0	0	0.002403677	0	0	0	0	0	0	0	0	0	0	0	0	0	0	0	0	0	0	0	0	0	0.001410027	0	0	0.001316887	0	0	0	0	0	0	0	0	0	0	0	0	0	0	0.001230086	0	0	0	0	0.003695504	0	0	0	0	0	0	0	0	0	0	0	0	0	0	0	0	0	0.003057407	0	0	0	0	0	0	0	0	0	0	0.000225923	0	0.00011818	0	0	0.000108947	0	0	0	0	0	0	0	0	0	0	0	0	0	0	0	0	0.01197124	0	0	0	0.001129295	0	0	0.984066174	0.000905699	0.000724559	0	0	0	0	0	0	0	0	0	0	0	0	0	0	0	0	0	0	0	0	0	0.001899361	0	0	0.001845215	0.000889656	0	0	0	0	0	0	0	0	0	0	0	0	0	0	0	0.001202772	0	0	0	0.00096636	0.001680248	0	0	0	0	0	0	0	0	0	0	0	0	0	0	0	0	0	0	0	0	0	0	0.000269707	0	0	0	0	0	0	0	0	0	0	0	0	0	0.000327793	0	0	0	0	0	0	0	0	0	0	0	0	0	0	0	0	0	0	0	0	0	0.001242269	0	0	0.001927681	0	0	0	0	0	0	0	0.000175878	0	0.00134309	0.00099803	0	0	0	0	0	0	0	0	0	0	0	0.001973701	0	0	0	0	0	0	0	0	0	0	0	0	0	0	0	0	0	0	0	0	0	0	0	0	0	0	0.001258877	0	0	0	0	0	0	0	0	0	0	0	0	0	0	0	0	0	0	0	0	0	0	0	0	0	0.002435696	0	0	0	0	0	0	0	0	0	0	0	0	0	0	0	0	0.000665158	0.001727683	0.000112283	0	0	0	0	0	0	0	0	0	0	0	0	0	0	0	0	0	0	0	0	0	0	0	0	0	0	0	0	0	0	0	0	0	0	0.005624486	0	0	0	0	0	0	0	0	0	0	0	0	0	0	0	0	0	0	0	0	0	0	0.000679737	0	0	0	0	0	0.000989452	0	0	0	0	0	0	0.001351255	0	0	0	0	0	0	0	0	0	0	0.001318017	0	0	0	0	0	0	0	0	0	0	0	0	0	0	0	0	0	0	0	0	0	0	0	0	0	0	0	0	0	0	0	0	0	0.001458504	0	0	0	0	0	0	0	0	0	0	0	0	0	0	0	0	0	0	0	0	0	0	0	0	0	0	0	0	0	0	0	0	0	0.001550161	0	0	0	0	0.001899721	0	0	0	0	0	0	0	0	0	0	0	0	0	0	0	0	0	0	0	0.003646845	0	0	0	0	0	0	0	0	0	0	0	0	0	0	0	0	0	0	0	0	0	0	0	0	0	0	0	0	0	0.001511745	0	0.001280511	0	0	0	0	0	0	0	0	0	0	0	0	0	0	0	0	0	0	0	0	0	0	0	0	0	0	0	0	0	0	0	0	0.000104126	0	0	0	0	0	0	0	0	0	0	0.000966853	0	0	0	0	0	0	0	0	0	0	0	0	0	0	0	0	0	0	0	0	0	0	0	0	0	0	0	0	0	0	0	0	0	0	0	0	0	0	0	0	0	0	0	0	0	0	0	0	0	0	0	0	0	0	0	0	0	0	0	0	0	0	0	0	0	0	0	0	0	0	0	0	0	0	0	0	0	0	0	0	0	0	0	0	0	0	0	0	0	0	0	0	0	0	0	0	0	0	0	0	0	0	0	0	0	0	0	0	0	0	0.001194456	0	0	0	0	0	0	0	0	0	0	0	0	0	0	0	0	0	0	0	0	0	0	0	0	0	0	0	0	0	0	0	0	0	0	0	0	0	0	0	0	0	0	0	0	0	0	0	0.000123555	0	0	0	0	0	0.000104462	0.000152481	0	0	0	0.000239906	0	0	0	0	0	0	0	0	0	0	0	0	0	0	0	0	0	0	0	0	0	0	0	0	0	0	0	0	0	0	0	0	0	0	0	0	0	0	0	0	0	0	0	0	0	0	0	0	0	0	0	0	0	0	0	0	0	0	0	0	0	0	0	0	0.0012531	0	0	0	0	0	0	0	0	0	0	0	0	0	0	0	0	0	0	0	0	0	0	0	0	0	0	0.001665463	0	0	0	0	0	0	0	0.002803136	0	0	0	0	0	0	0	0	0	0	0	0	0	0	0	0	0	0	0	0	0	0	0	0	0	0	0	0	0	0	0	0	0	0	0	0	0	0	0	0	0	0	0	0	0	0	0	0.001988789	0	0	0	0	0	0	0	0	0.000104722	0	0	0.001661466	0	0	0	0	0	0	0	0	0	0	0
28	OE	10	d	0	0	0	0	0	0	0	0	0	0	0	0	0	0	0	0	0	0	0	0	0	0	0	0	0	0	0	0	0	0	0	0	0	0	0	0	0	0	0	0	0	0	0	0	0	0	0.000291772	0	0	0	0	0	0	0	0	0.000452694	0	0.000552315	0	0	0	0	0	0	0	0	0	0	0	0	0	0	0	0	0	0	0	0	0	0	0.001584759	0.001361341	0	0.000727892	0	0	0	0.000191968	0	0	0	0.000340955	0	0	0	0	0	0	0	0	0	0	0	0	0	0	0	0	0.022323336	0	0	0	0	0	0	0	0.002570385	0	0	0	0.003322182	0	0	0	0	0	0	0	0	0	0.000310434	0	0	0	0	0.000278121	0	0.000803564	0	0.000345997	0	0.031710608	0	0	0	0	0	0	0	0	0	0.000269217	0	0.000240296	0	0	0	0	0	0	0	0	0	0	0	0	0	0	0	0	0	0	0	0.002976896	0.002594905	0	0	0	0	0	0	0	0	0	0	0	0	0	0	0	0	0	0	0	0	0	0	0	0	0	0	0	0	0	0	0	0.000327364	0.0005696	0	0	0	0	0	0	0.001699927	0	0	0	0	0	0	0	0.021307827	0	0	0	0	0	0	0	0	0	0	0	0	0	0	0	0	0	0	0	0	0	0	0	0	0	0	0	0	0	0	0	0	0	0	0	0	0.001051889	0	0	0	0	0	0	0	0	0	0	0	0	0	0	0	0	0	0	0	0	0	0	0	0	0	0	0	0	0	0	0	0.000142624	0	0.000141743	0	0	0	0	0	0	0	0	0	0	0	0	0	0	0	0	0	0	0	0	0	0	0	0	0	0.001622871	0	0	0	0	0	0	0	0	0	0.001327071	0	0	0	0.002542165	0	0	0	0	0	0	0	0	0.001240092	0	0	0	0	0	0	0	0	0	0	0	0	0	0	0	0	0	0	0	0	0	0	0	0	0	0	0	0	0	0	0	0	0	0	0	0	0	0	0	0	0	0	0	0	0	0	0	0	0	0	0	0	0.001378985	0	0	0	0	0	0.000370485	0.000767526	0	0	0	0	0	0	0	0	0	0	0.00115255	0	0	0	0	0	0	0	0	0	0	0	0	0	0	0	0	0	0	0.000999575	0	0	0	0	0	0	0	0	0	0	0	0	0	0	0	0	0	0	0	0	0	0	0	0	0	0	0	0	0.004567535	0	0	0	0	0	0	0	0	0	0	0	0	0	0	0	0	0	0	0	0	0.001212735	0	0	0	0	0	0	0	0	0	0	0	0	0	0	0	0	0	0	0	0	0	0.000261132	0	0	0	0	0.000998004	0	0	0	0	0	0	0	0	0	0	0	0	0	0	0	0	0	0	0	0	0	0	0	0	0.0022037	0	0.00022021	0	0	0	0	0	0.002287511	0	0	0	0	0	0	0	0	0	0	0	0	0	0	0	0.000200228	0	0	0	0	0	0	0	0	0	0	0	0	0	0	0	0	0	0	0	0	0	0	0	0	0	0	0	0	0	0	0	0	0	0	0.000637004	0	0	0	0	0	0	0.057712696	0	0	0	0	0	0	0	0	0	0	0.001020049	0	0	0	0	0	0	0	0	0	0	0	0	0	0	0	0	0	0	0	0	0	0	0	0	0	0.001747248	0	0	0	0	0	0	0	0	0	0	0	0	0	0	0	0	0	0	0	0	0	0	0	0.001656054	0	0	0	0	0.0025247	0	0	0.000233133	0	0	0	0.000207833	0	0	0.00051839	0.000208062	0	0	0.003527086	0.000154825	0	0	0	0	0	0	0	0	0.001723177	0	0	0	0	0.002914124	0	0	0	0	0	0	0	0	0	0	0	0	0	0	0	0	0	0	0	0	0	0	0	0	0	0	0	0	0	0	0	0	0	0	0.001343914	0	0	0	0	0	0	0	0	0	0	0	0	0	0	0	0	0	0.003008225	0	0	0	0	0	0	0	0	0	0	0	0	0	0	0	0	0	0	0	0	0	0	0	0	0	0	0	0	0	0	0	0	0	0	0	0	0	0	0	0	0	0	0	0	0	0	0	0	0.00153086	0	0	0	0	0	0	0	0	0	0	0	0	0	0	0	0	0	0	0	0	0	0	0	0	0	0	0	0	0	0	0	0	0	0	0	0	0	0	0	0	0	0	0	0.001407366	0	0	0	0	0	0	0	0.00434486	0	0	0	0	0	0	0	0	0	0	0	0	0	0	0	0	0	0	0	0	0	0	0	0.002339466	0	0.007481846	0	0	0	0	0.001733081	0.00189401	0	0	0	0	0	0	0	0	0	0	0	0	0	0	0	0.001167803	0	0.001073243	0	0	0	0	0	0	0	0	0	0	0	0.007018599	0	0	0	0	0	0	0	0	0.001281039	0	0	0	0	0	0	0.000901883	0	0	0	0	0	0	0	0	0	0	0	0	0	0	0	0	0	0	0	0	0	0	0	0	0	0	0	0.001186489	0	0	0	0	0	0	0	0	0	0	0	0	0	0	0	0	0	0	0	0	0	0	0	0	0	0.000509847	0	0	0	0.000144098	0	0	0	0	0	0	0	0	0	0	0	0	0	0	0	0	0	0	0	0	0	0	0	0	0	0	0	0	0.000428797	0	0.001297837	0	0	0	0	0.000457625	0	0	0	0	0	0	0	0	0	0	0	0	0	0	0.000312521	0	0	0.000327433	0.00038888	0	0	0	0	0	0	0	0	0	0	0	0	0	0	0	0	0	0	0	0	0	0.001859005	0.001179836	0.001438833	0.002186134	0.000134012	0	0	0	0	0	0	0	0	0	0	0	0	0	0	0	0	0	0	0	0	0	0	0	0	0.000208416	0	0.000567537	0.000322155	0	0.00021111	0	0	0.00169077	0	0	0	0	0	0	0	0	0	0.001660277	0	0	0	0.000715582	0.000313046	0.000263174	0	0	0	0	0.00011188	0.000111553	0	0	0	0	0	0	0.001195667	0.006589087	0	0	0	0	0	0	0	0	0	0	0	0	0.002631495	0	0.007763844	0	0.001084953	0	0	0	0	0	0	0	0.001253774	0	0	0	0	0	0.001134764	0	0	0	0	0	0	0	0	0	0	0	0	0.000956419	0	0	0	0	0	0	0	0	0	0	0.000374926	0.000518274	0	0	0.001834844	0	0.002732268	0	0	0	0	0	0	0	0	0	0	0	0	0	0	0.001166153	0	0	0	0	0	0	0	0.001888676	0	0	0	0.001109467	0	0	0.001498463	0	0	0	0	0	0	0	0	0	0	0	0	0	0	0	0	0.001143105	0.001093833	0	0.000215981	0	0	0	0.000166106	0.000166115	0	0	0	0.000186181	0	0	0	0	0	0	0	0	0	0	0	0	0	0	0.001234974	0	0	0	0.000317605	0.000366184	0	0	0.000207962	0.000188513	0.00035827	0.004003449	0	0	0	0	0	0	0	0	0	0.000694764	0	0.000102555	0	0	0	0	0	0	0	0	0	0	0	0	0	0	0	0	0	0	0	0	0	0	0	0	0	0	0	0	0	0	0	0	0	0	0	0	0	0	0	0	0	0	0	0	0	0	0	0	0	0	0	0	0	0	0	0	0	0	0	0	0	0.001461399	0	0	0	0.0016329	0	0	0	0	0	0	0	0	0	0	0	0.002048474	0	0	0.001323439	0	0.001129529	0	0	0	0	0	0	0	0	0	0	0.000701775	0	0	0	0	0	0	0.000931822	0	0	0	0	0.001506554	0	0	0	0	0	0	0	0	0	0	0	0.002069501	0	0	0	0	0	0	0	0	0	0	0	0	0	0	0	0	0.000114568	0.00017113	0	0	0	0.000877837	0	0	0	0	0	0	0	0	0	0	0	0	0	0	0	0	0	0	0	0	0	0	0	0	0	0	0	0	0	0	0	0	0	0	0	0	0	0	0	0	0	0	0	0	0	0	0	0	0	0	0	0	0	0	0	0	0	0	0	0	0	0	0	0	0	0	0	0	0	0	0	0	0	0	0	0	0	0	0	0	0	0	0	0	0	0	0.000146987	0	0	0	0	0	0	0	0	0	0	0	0	0	0	0	0	0	0	0	0	0	0	0	0	0	0.001269754	0	0	0	0	0	0	0	0	0	0	0	0	0	0	0	0	0	0.00142861	0	0	0	0	0	0	0	0	0	0	0	0	0	0	0	0	0	0	0	0	0	0	0	0	0	0	0	0	0	0	0	0	0	0	0	0	0	0	0	0	0.00089368	0	0	0	0	0	0	0	0	0	0	0	0	0	0	0	0	0	0	0	0	0	0	0	0	0	0	0	0	0.002210738	0	0	0	0	0	0	0	0	0	0	0	0	0	0	0	0	0	0	0	0	0	0.002869907	0	0.00236289	0	0	0	0	0	0	0	0	0	0	0	0	0	0	0	0	0	0	0.002536744	0	0	0	0	0	0	0	0	0	0	0	0	0	0.039558426	0	0	0	0	0	0	0	0	0	0	0	0	0	0	0.001914063	0	0	0	0	0	0	0	0	0	0	0	0	0	0	0	0	0	0.002840456	0	0	0	0	0	0	0	0	0	0	0	0	0	0	0	0.001791773	0	0	0	0	0	0	0	0	0	0	0	0	0	0	0	0	0	0	0	0	0	0	0	0	0	0	0	0	0	0.001331833	0.001404103	0	0	0.000115517	0	0.000104982	0	0	0	0	0	0	0	0	0	0	0	0	0	0	0.000927761	0.001475984	0	0	0	0	0	0	0	0	0	0	0	0	0	0	0	0	0	0	0	0	0	0	0	0.004525835	0	0	0	0	0	0	0	0	0	0	0	0	0	0	0	0	0	0	0	0.002228481	0	0	0.000956849	0	0	0	0	0.000381011	0	0.000267382	0.00033981	0	0	0.000294928	0	0	0	0.000989574	0	0	0	0	0	0	0	0	0	0	0	0	0	0	0	0	0.002273743	0	0	0	0.000945914	0.001433806	0	0	0	0	0	0.001250856	0	0	0	0	0	0	0	0	0	0	0	0	0	0	0	0	0.002399013	0	0	0	0	0	0	0	0	0	0	0	0	0	0	0	0	0	0	0.001576898	0	0.001105897	0	0	0.001626552	0	0	0	0	0	0	0	0	0	0	0	0.001525591	0	0	0	0	0	0	0	0	0	0	0	0	0	0	0	0	0	0	0	0	0	0	0	0	0	0	0	0	0	0	0	0	0	0	0	0	0	0.000478357	0	0	0	0.000918367	0.000122345	0	0	0	0	0	0.000260879	0	0.000551469	0	0	0.000177187	0	0.000218286	0	0	0	0	0	0	0	0	0.000237131	0	0.000330275	0	0	0	0	0	0	0	0	0	0	0	0	0	0.000227982	0	0.00022885	0	0	0	0	0	0	0	0	0	0	0	0	0	0	0	0	0	0	0	0	0	0	0	0	0	0	0	0.002066802	0	0	0	0	0	0	0	0	0	0.000545542	0	0	0	0	0	0.00179589	0	0	0.001162632	0.001080214	0.001550833	0	0	0	0	0	0	0	0	0	0	0	0	0	0	0	0	0.001719163	0	0.000157946	0	0	0	0.000108199	0.00011367	0	0	0	0	0	0	0	0.000735311	0	0	0.001124388	0	0.000933075	0	0	0	0	0.00094149	0	0	0	0	0.00071387	0	0	0	0	0	0	0	0.001487578	0	0	0	0	0	0	0	0	0	0	0	0	0	0.002311916	0	0	0	0	0	0	0	0	0	0	0	0	0.001194999	0	0	0	0	0	0	0	0	0	0.000877049	0	0	0	0	0	0	0	0	0	0	0	0	0	0	0	0.002032718	0	0	0	0	0.001250245	0	0	0	0	0	0	0	0	0	0	0	0	0	0	0	0	0	0	0	0	0	0	0.002336422	0.000238368	0	0	0	0	0	0	0	0	0	0	0	0	0	0	0	0	0	0	0	0	0	0	0	0	0	0	0	0	0	0	0	0	0	0	0	0	0	0	0	0	0	0	0	0	0	0	0	0.000288584	0.000298858	0	0	0	0.000334709	0	0	0	0	0	0	0	0	0	0	0	0	0	0	0	0	0.001480644	0	0	0	0.000536865	0	0	0.00027332	0	0	0.000206827	0	0	0	0	0	0	0	0	0	0	0	0	0	0	0	0.001968144	0	0	0	0	0	0	0	0.000944692	0.001330533	0	0.002494341	0.002263587	0	0	0	0	0	0	0	0	0	0	0	0	0	0	0	0	0.000148636	0.000147938	0	0	0	0	0	0	0	0	0	0	0	0	0	0.001741291	0	0	0	0	0	0	0	0	0	0	0.000271753	0	0	0	0	0	0	0	0	0	0	0.000857507	0.001631355	0	0	0	0	0	0.000220825	0	0	0.000232957	0	0	0	0	0.004309559	0	0	0	0	0	0.000410456	0	0	0	0	0	0	0	0	0	0	0	0	0	0	0	0	0	0	0	0	0	0	0	0.003544005	0	0	0	0	0	0	0	0	0	0	0	0	0	0	0.002484472	0	0	0	0	0	0.000866349	0	0	0	0	0	0	0	0	0	0	0	0	0	0	0	0	0	0	0	0	0.000611759	0	0	0	0	0	0	0.000150075	0.000139303	0	0	0	0.000371451	0.000502551	0.000415128	0.00123099	0.000185193	0	0.000316307	0.000261977	0.000612618	0	0	0	0	0	0	0	0	0	0	0	0	0	0	0	0	0	0	0	0	0	0	0	0	0	0	0	0	0	0	0	0	0	0	0	0	0	0	0	0	0	0.000330395	0	0.000339735	0	0	0.000915288	0	0	0	0	0	0	0	0	0	0	0	0	0	0	0	0	0	0	0	0	0	0	0	0	0	0	0	0	0	0	0.000153348	0	0	0	0	0	0	0	0	0	0	0	0	0	0	0	0.00079353	0	0	0	0	0	0	0	0	0	0	0	0	0	0	0	0	0	0	0	0	0	0	0	0	0	0	0	0	0	0	0	0	0	0	0	0	0	0	0	0	0	0	0	0	0	0	0	0	0	0	0.002201449	0	0	0	0.013768942	0	0	0	0	0	0	0	0	0	0	0	0	0	0	0	0	0	0	0	0	0	0	0	0	0	0	0	0	0	0	0	0.001522151	0	0	0	0	0	0	0	0.040962186	0	0	0	0	0	0	0	0	0	0	0	0	0	0	0	0	0	0	0	0	0	0	0	0	0	0	0	0	0	0	0	0	0	0	0	0	0	0	0	0	0	0	0	0.00236174	0	0	0	0	0	0	0	0	0	0	0	0.001165716	0	0.001136066	0.001464312	0	0	0	0	0	0	0	0	0	0	0	0.001408213	0.002780319	0	0	0	0	0	0	0	0	0	0	0	0	0	0	0	0	0	0	0	0	0	0	0	0	0	0	0	0	0	0	0	0	0	0	0	0	0.001205519	0	0	0	0	0	0	0	0	0	0	0	0	0	0	0	0	0.000927438	0	0	0	0	0	0	0	0	0	0	0	0	0	0	0	0	0	0	0	0	0.000124176	0	0	0	0	0	0	0	0	0	0	0	0	0	0	0	0	0	0.000313588	0	0	0.001002087	0	0	0	0	0	0	0	0	0	0	0	0	0	0	0	0.000910448	0	0	0	0	0	0	0	0	0	0	0.000221612	0.000275001	0	0	0.000232482	0.00014807	0	0.000201472	0	0	0	0	0	0	0	0	0	0	0	0	0	0	0	0	0	0	0	0	0	0	0	0	0	0.000108771	0.000108812	0.000119749	0	0	0	0	0	0	0	0	0	0	0	0	0	0	0	0	0	0	0	0	0	0	0	0	0	0	0	0	0	0	0	0	0	0	0	0	0	0	0	0	0	0	0	0	0	0	0	0	0	0	0	0	0	0	0	0	0	0	0	0	0	0	0	0	0	0	0	0	0	0	0	0	0	0	0	0	0	0	0.001777238	0	0	0	0	0	0.001686806	0.002715863	0	0	0	0	0	0	0	0	0	0	0	0	0	0	0	0	0	0	0	0	0	0	0	0	0	0	0	0.000106982	0.000160925	0	0	0	0	0	0	0	0	0	0	0	0	0	0	0	0	0	0	0	0	0	0	0	0	0	0	0	0	0	0	0	0	0	0	0	0	0	0	0	0	0	0	0	0	0	0	0	0	0	0	0	0	0	0	0	0	0	0	0	0	0	0.000137203	0.000335775	0	0	0	0	0	0	0	0	0.000315335	0.000182384	0.000266473	0.000169354	0	0	0	0	0	0	0	0	0	0	0	0	0	0	0.001602828	0	0	0	0	0	0	0	0	0	0	0	0	0	0	0	0	0	0.001139677	0	0	0	0	0	0	0	0	0	0	0	0	0	0	0.000567956	0.000506443	0.000478448	0	0	0	0	0	0	0	0	0	0	0	0	0	0.000909977	0	0	0.000171365	0	0	0	0	0	0	0	0.00014401	0	0	0	0	0	0	0	0	0	0	0	0	0	0	0	0	0	0	0	0.001756392	0	0	0	0	0	0	0	0	0	0.001049444	0	0	0	0	0	0	0.000109732	0	0	0.692418354	0	0	0	0.000370826	0.000349515	0	0	0	0	0	0	0	0	0	0	0	0.001057854	0	0	0	0	0	0	0	0.000139557	0.000148779	0	0	0	0	0	0	0	0	0	0	0	0	0	0	0	0	0	0	0	0	0	0	0	0	0	0	0	0	0	0	0	0	0	0	0	0	0	0	0	0	0	0	0.000547206	0	0	0.000150928	0	0	0	0.000456617	0	0	0	0	0	0	0	0	0.001023953	0	0	0	0	0	0	0	0.000133836	0.000133659	0	0	0	0	0.000200638	0.001363515	0	0	0	0	0.061802783	0	0	0	0	0	0	0	0	0	0	0	0	0.00109884	0	0	0	0	0	0.001008978	0	0.000280773	0	0	0	0	0	0	0	0	0	0	0	0.002632351	0	0	0	0	0	0	0	0.000138054	0	0.000147152	0	0	0	0	0	0	0	0	0	0	0	0	0	0	0	0	0	0.001087374	0	0	0	0	0	0	0	0	0	0	0	0	0	0	0	0	0	0	0	0	0	0	0	0	0	0	0	0	0	0	0	0	0	0	0	0	0	0	0	0	0	0.002338567	0	0	0	0	0	0	0	0	0	0	0	0.002525253	0	0	0	0	0	0	0	0	0	0.000164159	0	0	0.000540509	0	0	0	0	0	0	0	0.000240899	0	0.000637977	0	0.006882419	0	0	0	0	0	0.001230577	0	0	0	0	0	0	0	0	0.001778771	0	0	0	0	0	0	0	0	0	0	0	0	0	0	0	0	0	0	0	0	0	0	0	0	0	0	0.001707161	0	0	0	0	0	0	0	0	0	0	0	0	0	0	0	0	0	0	0	0	0	0.001663403	0	0	0	0	0	0	0	0	0	0	0	0	0	0	0	0	0	0	0	0	0	0	0.00308688	0	0	0.000265899	0	0	0.000769852	0	0	0	0	0	0	0	0.000142159	0	0.000161571	0	0	0	0	0	0	0	0	0	0	0	0	0	0	0	0	0	0	0	0	0	0.000128541	0.000207248	0	0.000217861	0.000295791	0	0	0	0	0	0	0	0	0.06307521	0	0	0	0	0	0.074194342	0.079940959	0	0.779025959	0	0	0	0	0	0	0	0	0	0	0	0	0	0	0	0	0	0	0	0	0	0	0	0	0.001734614	0	0	0	0.000213981	0.000301974	0	0.000369664	0.000262207	0	0	0	0	0	0	0	0	0	0.000163507	0	0	0.001273276	0.002125317	0	0	0	0	0	0	0	0	0	0	0	0	0	0	0	0	0	0	0.000136609	0.000185398	0	0.000450362	0	0	0	0	0	0	0	0	0	0	0	0	0	0	0	0	0	0	0	0	0	0	0.000104787	0	0	0.000152075	0	0.020919945	0	0	0	0	0	0	0	0	0	0	0	0	0	0	0	0	0	0	0	0	0	0.001271359	0	0	0	0	0	0	0	0	0	0	0	0	0.001468617	0	0	0	0	0	0	0	0	0	0	0	0	0	0	0	0	0	0	0	0	0	0	0	0	0	0	0	0	0	0	0	0	0	0	0	0.000171605	0	0	0	0	0	0	0	0	0	0	0	0	0	0	0	0	0	0	0	0	0	0	0.001610594	0	0	0	0	0	0	0	0	0	0	0	0.001495964	0	0	0	0	0	0	0	0	0	0	0	0	0	0	0	0	0	0	0	0	0	0	0	0	0	0	0	0	0	0	0.000105453	0	0	0.000355264	0	0.005398423	0	0	0	0	0	0	0	0.000411019	0	0	0	0	0	0	0	0	0	0	0	0	0	0	0	0	0	0	0	0	0.004437011	0	0	0	0	0	0	0.000958977	0	0	0	0	0	0	0	0	0	0	0.001471111	0	0	0	0	0	0	0	0	0	0	0	0	0	0	0	0	0	0	0	0	0.000216527	0.000226514	0	0	0	0	0	0	0	0	0	0	0	0	0	0	0.000174846	0	0	0	0	0	0	0	0	0	0	0	0	0	0	0	0	0	0	0	0	0	0	0	0	0	0	0	0	0	0	0.001395394	0	0	0	0	0.001863933	0	0	0	0	0	0	0	0	0	0	0	0	0	0	0	0	0	0	0	0.005200108	0	0	0	0	0	0	0	0	0	0	0	0.000249096	0	0	0.000230207	0.00169459	0	0.000182532	0.000356495	0	0	0	0	0	0	0	0	0	0	0	0.000878283	0.001467375	0	0	0	0	0	0	0	0	0	0	0	0	0	0	0	0	0	0	0	0.000370351	0	0	0	0	0	0	0	0	0	0	0	0	0	0	0	0	0	0	0	0	0	0	0	0.002300529	0	0	0	0	0	0	0.001331338	0.001297675	0	0	0	0	0	0	0	0	0	0	0.000917816	0	0	0	0	0	0	0	0	0	0	0	0	0	0	0	0	0	0	0	0	0	0	0	0	0	0	0	0	0	0	0	0	0	0	0	0	0	0	0	0	0	0	0	0	0	0	0	0	0	0	0	0	0	0	0	0	0	0	0	0	0	0	0	0	0	0	0.792399358	0	0	0	0	0	0	0	0	0	0	0	0	0	0	0	0	0	0	0	0	0	0	0	0	0	0	0	0	0	0	0	0	0	0	0	0	0	0	0	0	0	0	0	0	0	0	0	0	0	0	0	0	0	0	0	0	0	0	0	0	0	0	0	0	0	0	0	0	0	0	0	0	0	0	0	0	0	0	0	0	0	0	0	0	0	0	0	0	0	0	0	0	0	0	0	0	0	0	0	0	0	0	0	0	0	0	0	0	0	0	0	0	0	0	0	0	0	0	0	0.001097622	0	0	0	0.00085305	0.001221577	0	0	0	0	0	0	0	0	0	0	0	0	0	0	0	0	0	0	0	0	0	0	0	0	0	0	0	0	0	0	0	0	0	0	0	0	0	0	0	0	0	0	0	0	0	0	0	0	0	0	0.001803887	0	0	0	0	0	0	0	0.000968544	0	0	0	0	0	0	0	0	0	0	0	0	0	0	0	0	0	0.000296234	0	0.000246832	0.000246519	0.000192405	0.00020437	0	0.000342493	0.000299543	0	0	0.000431952	0.000233831	0.000684179	0	0	0	0	0	0	0	0.000420649	0.000180727	0.000361149	0	0	0	0	0	0	0.002090105	0.000118206	0	0	0	0	0	0	0	0	0	0.000282084	0.001537719	0	0	0	0	0	0	0	0	0	0	0
29	OE	10	e	0	0	0	0	0	0	0	0	0	0	0	0	0	0	0	0	0	0	0	0	0	0	0	0	0	0	0	0	0	0.001458979	0	0	0	0	0	0	0	0	0	0	0	0	0	0	0	0	0	0	0	0	0.00159767	0	0	0	0.00155555	0.000360055	0	0.000410673	0	0	0	0	0	0	0	0	0	0	0	0	0.001343402	0.001908698	0	0.000225476	0	0	0	0	0	0	0	0	0	0	0	0	0	0	0	0.000205245	0	0	0	0	0	0	0	0	0	0	0	0	0	0	0	0	0	0	0.031629824	0	0	0	0.001908874	0	0	0	0.002485973	0	0	0	0.003055999	0	0	0	0	0	0	0	0	0	0	0	0	0	0	0	0	0.000772877	0	0	0	0.034253494	0.000163584	0	0	0	0	0	0	0	0	0.000130509	0	0.000162686	0	0	0	0	0	0	0	0	0	0	0	0	0	0	0	0	0	0	0	0.002917241	0.002293555	0	0	0	0	0	0	0	0.002013284	0	0	0	0	0	0	0	0	0	0	0	0	0	0	0	0	0	0	0	0	0	0	0	0	0	0	0	0	0	0	0	0	0	0	0	0	0	0	0	0.00987205	0	0	0	0	0	0	0	0	0	0	0	0	0	0	0	0	0	0	0	0	0	0	0	0	0	0	0	0	0	0	0	0	0	0	0	0	0	0	0	0	0	0	0	0	0	0.00173332	0	0	0	0	0	0	0	0	0	0	0	0	0	0	0	0	0	0	0	0	0	0	0.000108642	0	0.00010802	0	0	0	0	0	0	0.000931144	0	0	0	0	0	0	0	0	0	0	0	0	0	0	0	0.000991654	0	0	0.001451151	0	0	0	0.000398034	0	0	0	0	0	0.00162568	0	0	0	0.003237571	0	0	0	0	0	0	0	0.00016415	0.001041426	0.000125357	0	0	0	0.000944041	0	0	0	0	0	0	0	0	0	0	0	0	0	0	0.001301498	0	0	0	0	0	0	0	0	0	0.000201505	0	0	0	0.000354331	0	0	0.000211301	0	0	0	0.000297348	0	0	0	0	0	0	0	0	0	0	0	0	0	0	0	0	0	0.000346783	0	0	0	0	0	0	0	0	0	0	0	0.001119147	0	0	0	0	0	0.001066028	0	0	0	0	0	0	0	0	0	0	0	0	0.001080949	0	0	0	0	0	0	0	0	0	0	0.001386716	0	0	0	0	0	0	0	0	0	0	0	0	0	0	0	0	0	0.001948248	0	0	0.002978901	0	0	0	0	0	0	0	0	0	0	0	0	0	0	0	0	0	0	0	0	0	0	0	0	0	0	0	0	0.00102461	0.000802767	0	0	0	0	0	0	0.000818504	0	0	0.000131636	0	0	0	0	0	0	0	0	0	0	0	0	0	0	0	0	0	0	0	0	0	0	0	0	0	0	0	0	0	0.002154963	0	0	0	0	0	0	0.001487707	0.001759362	0	0	0	0	0	0	0	0	0	0	0	0	0	0	0	0	0	0.00035795	0	0.000291696	0	0	0	0	0.000887751	0	0	0	0	0	0	0	0	0	0	0	0	0	0	0	0.001456346	0	0	0	0	0	0	0	0	0	0	0	0	0	0	0	0	0.00148513	0.001934327	0.003981333	0	0	0	0	0	0	0	0	0.00095031	0	0	0	0	0	0	0	0	0	0	0.000390001	0	0	0	0	0	0	0	0	0	0	0	0	0	0	0.001899618	0	0	0	0	0	0.000977171	0	0	0	0	0	0	0	0.001282099	0	0	0	0	0	0	0	0	0	0.001141045	0.000447292	0.0003518	0	0	0	0	0	0	0	0	0	0	0	0.000924514	0	0	0	0	0.003194449	0	0	0	0	0	0	0	0	0	0	0	0	0.00013894	0	0	0	0	0	0.001514263	0	0	0	0	0	0	0	0	0	0	0	0	0	0	0.00029096	0.000213048	0	0	0	0	0	0	0	0	0	0	0	0	0	0	0	0	0.001334468	0	0	0	0	0	0	0	0	0	0	0	0	0	0	0	0.001376147	0	0	0	0.000997225	0	0	0	0	0	0.000535071	0	0	0	0	0	0	0	0	0	0	0	0	0.00097259	0	0	0	0	0	0	0.000331402	0	0	0.001011706	0	0	0	0.000312876	0	0	0	0	0	0	0	0	0	0	0	0.001866471	0	0	0	0	0	0	0	0	0	0	0	0	0	0	0	0	0	0	0	0	0	0	0	0	0	0	0	0	0	0	0	0.000977252	0	0	0	0	0	0	0	0	0	0	0	0	0	0	0	0.000900393	0	0	0	0.001164376	0	0	0	0.001912514	0	0	0	0	0	0.002697036	0	0	0	0	0	0	0	0	0	0	0	0	0	0	0	0	0	0	0	0	0.001419071	0.001558196	0	0	0	0	0	0	0	0	0.000446656	0	0	0	0	0	0	0.00106514	0	0	0	0	0	0	0	0	0	0	0	0	0	0	0	0	0	0	0	0	0	0	0.001293176	0	0	0.001438463	0	0	0	0	0	0	0	0	0	0	0	0	0	0	0.000112111	0.000224083	0	0	0	0	0	0	0	0	0	0	0	0	0	0	0	0	0	0	0	0	0	0	0	0	0	0	0	0	0	0	0	0	0	0	0	0	0	0	0	0	0	0	0	0	0	0	0	0	0	0	0	0	0.001023489	0	0	0	0	0	0	0.000920103	0	0	0	0	0	0	0	0	0	0	0	0	0	0	0.000411222	0.002370571	0.000842598	0	0	0.000322091	0	0.000376703	0	0	0	0	0	0	0	0	0	0	0	0	0	0	0.000271668	0	0	0	0	0	0	0	0.001658509	0	0	0	0	0	0	0	0	0	0	0	0	0	0	0	0	0.000247504	0.002186063	0	0.001675966	0.00220737	0	0	0	0	0	0	0.000998861	0	0	0	0	0	0	0	0	0	0	0	0	0	0	0	0	0	0	0	0	0	0	0	0	0	0.001070576	0.002058799	0	0	0.000396167	0	0	0	0	0	0	0.001282728	0	0	0	0	0	0	0	0	0	0.001565421	0	0	0	0	0	0	0	0	0.001012867	0	0	0	0	0	0	0	0	0	0	0	0.001337767	0	0	0	0	0	0	0	0	0	0	0	0	0	0	0	0	0	0	0	0.001387331	0	0	0	0	0	0	0	0	0	0	0	0	0	0	0	0	0	0	0	0	0	0	0	0	0.000531499	0	0	0.002124842	0	0.00277234	0	0	0	0	0	0	0	0	0	0	0	0.001305542	0	0	0	0	0.000259042	0	0	0	0	0	0.001122435	0	0	0	0.001053807	0	0	0	0	0	0.001055779	0	0	0	0	0	0	0	0	0	0	0	0	0	0.000906534	0.001082291	0	0	0	0	0	0	0	0	0	0	0	0	0	0	0	0	0	0	0	0	0	0	0	0	0	0.00104582	0	0	0	0	0	0	0	0	0	0	0.003986587	0	0	0	0	0	0	0	0	0	0	0	0	0	0	0	0.000141951	0	0	0	0	0.000150157	0	0	0	0	0	0.00132849	0	0	0	0	0	0	0	0	0	0	0	0	0	0	0	0	0	0	0	0	0	0	0	0	0	0	0	0	0	0	0	0	0	0	0	0	0	0	0	0	0	0	0	0	0	0	0.001246106	0.000927584	0	0	0	0	0	0	0	0	0	0	0	0	0	0	0.001868925	0.000142989	0	0	0	0	0	0	0	0	0	0	0	0	0	0	0	0	0	0	0	0	0.000868173	0	0	0	0	0	0	0	0	0	0	0	0	0	0	0	0	0	0	0	0	0	0.001207611	0	0	0	0	0.001326569	0	0	0	0	0	0	0	0	0.000133372	0	0	0	0.000975706	0	0	0	0	0	0	0	0	0	0	0	0	0	0	0	0	0	0	0	0	0	0	0	0	0	0	0	0	0	0	0	0	0	0	0	0	0	0	0	0	0	0	0	0	0	0	0	0	0	0	0	0	0	0	0	0	0	0	0	0	0	0	0	0	0	0	0	0	0	0	0	0	0	0.000992497	0	0	0	0	0	0.000443225	0.000477181	0	0	0	0	0	0	0	0	0	0	0	0	0	0	0	0	0	0	0	0	0	0	0	0	0	0	0	0	0	0	0	0	0	0	0	0	0	0	0	0	0	0	0	0	0	0	0	0.00196234	0	0	0	0	0	0	0	0	0	0	0	0	0	0	0	0	0	0	0	0	0	0	0	0	0	0	0	0	0	0	0	0	0	0	0	0	0	0	0	0	0	0	0	0	0	0	0	0	0	0	0	0	0	0	0	0	0	0.001004706	0	0	0	0	0	0	0	0	0	0	0	0	0	0	0	0	0	0	0	0	0	0	0	0	0	0	0	0	0	0	0	0	0	0	0	0.002652779	0	0.002856839	0	0	0	0	0	0	0	0	0	0	0	0	0.00088526	0	0	0	0	0	0	0	0	0	0	0	0	0	0	0	0	0	0	0	0	0	0	0	0	0	0	0	0	0	0	0	0	0	0	0	0	0	0	0	0.000796227	0	0	0	0	0	0	0	0	0	0	0	0	0	0	0	0	0	0	0	0	0	0	0	0	0	0	0	0	0.001702075	0	0	0	0	0	0	0	0	0	0	0	0	0.000974274	0	0	0	0	0	0	0	0	0	0	0	0	0	0	0	0	0.001593409	0.001321363	0	0	0	0	0	0	0	0	0	0	0	0	0	0	0	0	0	0	0	0	0.001185873	0	0	0	0	0	0	0	0	0	0	0	0	0	0.002002012	0	0	0	0	0	0	0	0	0	0	0	0	0	0	0	0	0	0	0	0	0	0	0	0	0	0	0	0	0	0.002007338	0.001940106	0	0	0.000372475	0	0	0	0	0	0	0.000247839	0.000114591	0	0	0	0	0	0.001037917	0	0	0	0	0	0	0	0	0	0	0	0	0	0	0	0	0	0.000212995	0	0	0	0	0	0	0	0	0	0.001293818	0	0	0.000158619	0.000167426	0.000167532	0.000316208	0	0	0	0	0	0	0	0	0	0	0	0	0	0	0	0	0	0	0	0	0	0	0	0	0	0	0	0	0	0	0	0	0	0	0.001584417	0	0	0	0	0	0	0	0	0	0	0	0.001336566	0	0	0	0	0	0	0	0	0	0	0	0	0	0	0	0	0	0	0	0	0	0	0	0	0	0	0	0	0	0	0	0	0	0	0.00057241	0.00037463	0	0	0	0.000310635	0	0.000986814	0	0	0	0	0	0	0	0	0	0	0	0	0	0	0	0.001457123	0	0	0	0	0	0	0	0	0.000308971	0	0	0	0	0	0	0.000120623	0	0	0	0	0	0	0.000176976	0	0.000196104	0	0	0	0	0	0	0.001061644	0	0	0	0	0	0	0	0	0	0	0	0	0	0	0	0	0	0	0	0.001039087	0.001570362	0	0	0	0	0	0	0	0	0	0	0	0	0	0	0	0	0	0	0.000950225	0	0.001615216	0	0	0	0	0	0	0	0	0.000907078	0	0	0	0	0	0	0	0.001762383	0	0	0	0	0	0.000110815	0.000122626	0	0	0	0	0	0	0	0	0	0	0	0	0	0	0	0	0	0	0	0	0	0	0	0	0.001178556	0	0	0	0	0	0.001526555	0	0	0	0	0	0.002426918	0	0	0	0	0	0	0	0	0	0	0	0	0	0	0	0	0	0	0	0	0.00111669	0.00066434	0.000470537	0	0	0	0	0	0	0	0	0	0	0	0	0	0	0	0	0	0	0.00109387	0	0.001064701	0.000172114	0.000295094	0.000761097	0	0	0.000205521	0	0.00114125	0	0	0	0	0	0	0	0	0	0	0	0	0	0	0	0	0	0	0.000103883	0	0	0	0.001987075	0.000201638	0	0	0	0.000342132	0	0	0.00031538	0	0	0	0	0	0	0	0	0	0	0	0	0	0	0	0	0	0	0	0	0	0	0	0	0	0	0	0	0	0	0.001050912	0.000270155	0	0	0	0	0	0	0.000314166	0	0	0	0	0	0	0	0	0.00017626	0	0.000159597	0.000435909	0	0	0	0	0	0	0	0	0	0	0	0.001353294	0	0	0	0	0	0	0	0	0	0	0	0	0	0	0	0	0	0	0	0	0	0.000791197	0	0	0	0	0	0	0	0	0	0	0	0	0.001024915	0	0.002389426	0.001370161	0	0	0	0	0	0	0	0	0	0	0	0	0	0.00030346	0	0	0.000114397	0.000114161	0	0	0	0	0	0	0	0	0	0	0	0	0	0.00177192	0	0.001969623	0	0	0	0.000454332	0	0	0.000343089	0.000160117	0.00017618	0	0.000751339	0	0	0	0	0	0	0	0	0.000914348	0.001564016	0.000948713	0	0	0	0	0	0	0	0	0	0	0	0.001887162	0.00420731	0	0.000278874	0	0	0	0	0	0	0	0	0	0	0	0	0	0	0	0	0	0	0	0	0	0	0	0	0	0	0	0.003290468	0	0	0	0	0	0	0	0	0	0	0	0	0	0.001306414	0.002290626	0	0	0	0	0	0	0	0.00379064	0	0	0	0	0	0	0	0	0	0	0	0	0	0	0	0	0	0	0	0	0	0	0	0	0	0.000231755	0.00025661	0	0	0	0	0	0	0.001285909	0	0	0	0	0	0	0	0	0	0	0	0	0	0	0	0	0	0	0	0	0	0	0	0	0	0	0.000193427	0.000126038	0	0	0.000125796	0	0.000501911	0.000852551	0.000175525	0.001835674	0	0	0	0.000180263	0	0	0	0	0	0	0	0	0	0	0	0.001119487	0	0	0	0	0	0	0	0	0	0	0	0	0	0	0	0	0	0	0	0	0.008020879	0	0	0.000935425	0	0	0.000868368	0	0	0	0	0	0.000807735	0	0	0	0	0	0	0.001070099	0.00101984	0	0	0	0	0	0	0	0	0	0	0	0	0	0	0	0	0	0	0	0	0	0	0	0	0	0	0	0	0	0	0	0	0	0	0	0	0	0	0	0	0	0	0	0	0.0016943	0	0	0	0	0	0	0	0	0	0	0	0	0	0	0.001119609	0	0	0	0.006572027	0	0.001122851	0	0	0	0.000940462	0	0	0	0	0	0	0	0	0	0	0	0	0	0	0	0	0	0	0	0	0	0	0	0	0	0	0	0	0	0	0.045776355	0	0	0	0	0	0	0	0	0	0	0	0	0	0	0	0	0	0	0	0	0	0	0	0	0	0	0	0	0	0	0	0	0	0	0	0	0	0	0	0	0	0	0	0	0	0	0	0	0	0	0	0	0	0	0	0	0	0	0.001424085	0	0	0	0	0	0	0	0	0	0	0.000158336	0.001412417	0.002719561	0	0.000236276	0	0.000245049	0.000270336	0	0.000329418	0.000207204	0.000224047	0	0	0.000103236	0	0.000258507	0	0	0	0.000259036	0.000172521	0	0	0	0	0	0	0	0	0	0.000938743	0	0.00050621	0.000126159	0	0.000126124	0	0	0	0	0	0	0	0	0	0	0	0	0	0	0	0	0	0.000341511	0	0.000810437	0	0	0	0	0	0	0	0	0	0	0	0	0	0	0	0	0	0	0	0	0	0	0	0	0	0	0	0	0.001093269	0	0.00011571	0	0	0.000123164	0	0	0.000799981	0	0	0	0	0.000834751	0	0	0	0	0	0	0	0	0	0	0	0.001181774	0	0	0	0	0	0	0	0	0	0	0	0	0	0	0	0	0	0	0	0	0	0	0	0	0	0	0	0	0	0	0	0	0	0	0	0	0	0	0	0	0	0	0	0	0	0	0	0	0	0	0	0	0	0	0	0	0	0	0	0	0	0	0	0	0	0	0	0	0.00091653	0	0	0	0	0	0	0	0	0	0	0	0	0	0	0	0	0	0	0	0	0	0	0	0	0	0	0	0	0	0	0	0	0	0	0	0	0	0	0	0	0	0.000172168	0	0.00188557	0	0	0	0	0	0	0	0	0.002210578	0	0	0	0	0	0	0.001627446	0	0	0	0	0	0.001864076	0.00238053	0	0	0	0	0	0	0	0	0	0.001356096	0	0	0	0	0	0	0	0	0	0	0	0	0	0	0	0	0	0	0	0	0	0	0	0	0	0	0	0	0	0	0	0.000100015	0	0	0	0	0	0	0.000818542	0	0.000959109	0	0	0	0	0	0	0	0	0	0	0	0	0	0	0	0	0.000732175	0	0	0	0	0.000357021	0.000221828	0.000452188	0	0	0	0	0	0	0	0	0	0	0	0	0	0	0	0	0	0	0	0	0	0	0	0	0	0	0	0	0	0	0	0	0.000533328	0	0	0	0	0	0	0	0.003693726	0	0.000804465	0	0	0	0	0	0	0.000732129	0	0	0	0	0	0	0	0	0	0	0.001068404	0.000645442	0	0	0	0	0	0	0	0	0	0	0	0	0	0	0	0	0	0	0	0	0	0	0	0	0	0	0	0	0	0	0	0	0	0	0	0	0	0	0	0	0	0	0	0	0	0	0	0	0	0	0	0	0	0	0	0.000133608	0	0	0	0	0	0	0	0	0	0	0	0	0	0	0.00128043	0	0	0	0	0	0	0	0	0	0	0.014530548	0	0	0	0.000260812	0.000291231	0	0	0	0	0	0	0	0	0	0	0	0	0	0	0	0	0	0	0	0.000124552	0.000147888	0	0	0	0	0	0.000882148	0	0	0	0	0	0	0	0	0	0.000781789	0	0	0	0	0	0	0	0	0	0	0	0	0	0	0	0	0	0	0	0	0	0	0	0	0	0	0	0	0	0	0	0	0	0	0	0	0	0	0	0	0	0	0.000938696	0	0	0	0	0	0	0	0	0	0	0	0	0	0	0.001282051	0	0	0	0	0.003039938	0	0	0	0	0	0.000185884	0.000248058	0	0	0	0.00016231	0	0.001236199	0	0	0	0	0	0.00272981	0	0	0	0	0	0.0004418	0	0	0	0.000444147	0	0	0.000271182	0	0	0	0	0	0	0	0	0	0	0	0	0.0001053	0	0	0	0	0	0.000845921	0	0	0	0	0	0	0	0	0.001136495	0	0	0	0	0	0	0	0	0	0	0	0	0	0.00109472	0	0	0	0	0	0	0	0	0	0	0	0	0	0	0	0	0	0	0	0	0	0	0	0	0	0	0	0	0.002226889	0	0	0	0	0	0	0	0	0	0	0	0	0	0	0	0	0	0	0	0	0	0	0	0	0	0	0	0	0	0	0	0	0	0	0	0	0	0	0	0	0	0	0.001125311	0	0	0	0	0	0	0	0	0.007726663	0	0	0	0	0	0	0	0	0	0	0	0	0	0	0	0	0	0	0	0	0	0	0	0	0	0	0.00206853	0	0	0	0	0.000119196	0.000254285	0	0	0.000319244	0	0	0	0	0	0	0	0.000619041	0	0	0	0	0.001039584	0	0	0.001145237	0	0	0.000214019	0	0.000125686	0	0	0	0	0	0	0	0	0.001091002	0	0	0	0.000386106	0	0.003684541	0	0	0	0	0	0	0	0	0	0	0	0	0	0	0.000118291	0	0	0	0	0.000952162	0	0	0	0	0	0	0	0	0	0	0	0	0	0	0	0	0	0	0	0	0	0	0	0	0	0	0	0	0	0	0.001123111	0	0	0	0	0	0.001992585	0.005144789	0.974223564	0.016349018	0	0	0	0	0	0	0	0	0	0	0	0	0	0	0	0.001177552	0	0	0	0	0	0	0	0	0.001679883	0.00066976	0	0	0	0	0	0	0	0	0	0	0	0	0	0	0	0	0	0	0	0.000957741	0.001986718	0	0	0	0	0	0	0	0	0	0	0	0	0	0	0	0	0	0	0	0	0	0	0	0	0	0	0	0	0	0	0	0	0	0	0	0	0	0	0	0	0	0	0	0	0	0	0	0	0	0.001040219	0	0	0	0	0	0	0	0	0	0	0	0	0	0	0	0	0	0	0	0	0	0.001155871	0	0	0	0.002119136	0	0	0	0	0	0	0	0	0.001744301	0	0	0	0	0	0	0	0	0	0	0	0	0	0	0	0	0	0	0.00166941	0	0.001191794	0.004437801	0	0.000858774	0.002290383	0	0	0	0	0	0	0	0	0	0	0	0	0	0	0	0	0	0	0	0	0	0	0	0	0.001099326	0	0	0	0	0	0	0	0	0	0	0	0	0	0	0	0	0	0	0	0	0.001505492	0	0	0	0	0	0	0	0	0	0	0	0	0	0	0	0	0	0	0	0	0	0	0	0	0	0	0	0	0	0	0	0	0	0	0	0.005213617	0	0	0	0	0	0	0	0	0	0	0	0	0	0	0	0.000791642	0	0	0	0.001435653	0	0	0	0	0	0	0	0	0.001238659	0.000723292	0	0	0	0	0	0	0	0	0	0	0	0	0	0	0.007670987	0	0.000946035	0	0	0	0	0	0	0	0	0	0	0.001407946	0	0	0	0	0.00010663	0	0	0	0	0	0	0	0	0	0	0	0	0	0	0	0	0	0	0	0	0	0	0	0	0	0	0	0	0	0	0	0	0	0	0	0	0	0	0	0	0	0	0.000970434	0	0	0	0	0	0	0	0	0.001444958	0	0	0	0	0.001379344	0	0	0	0	0.000311297	0	0	0.000367551	0.000319442	0.000669339	0.000228486	0	0	0	0	0	0	0	0	0.00233309	0	0	0	0	0.00078625	0	0	0	0.001777274	0	0.000362906	0	0	0	0.000154972	0	0.00025388	0	0.000214844	0	0	0	0	0	0	0	0	0	0	0.001238755	0.000961182	0.001428546	0	0	0	0	0	0	0	0	0.000132861	0	0	0	0	0	0	0	0	0	0	0	0	0	0	0	0	0	0	0	0	0	0	0	0	0	0	0	0	0	0	0	0	0	0	0	0	0	0	0	0	0	0	0	0	0	0	0	0	0	0	0	0	0	0	0	0	0	0	0	0	0	0	0	0	0.000875852	0	0	0	0	0	0	0	0	0	0	0	0	0	0	0	0	0	0	0	0	0	0	0	0	0	0	0	0	0	0	0	0	0	0	0	0	0	0	0	0	0	0	0.000841212	0	0	0	0	0	0	0	0	0	0	0	0	0.018508376	0	0	0	0	0	0	0	0	0	0	0	0	0	0	0	0.000901732	0	0.000831997	0	0	0	0	0	0	0.001047422	0	0	0	0	0	0	0	0	0	0	0	0	0	0	0	0	0	0	0	0	0	0	0	0	0	0	0	0	0	0	0	0	0	0	0	0	0	0	0	0	0	0	0	0	0	0	0	0	0	0	0	0	0	0	0	0	0	0	0	0	0	0	0	0	0	0	0	0	0	0	0	0	0	0	0	0	0	0	0	0	0	0	0	0	0	0	0	0	0	0	0	0	0	0	0	0.000900145	0	0.000928294	0	0	0	0	0	0	0	0.000923761	0	0	0.012327711	0	0	0	0	0	0	0	0	0	0	0	0	0	0	0.003097345	0	0	0	0	0	0	0	0	0	0	0	0	0	0	0	0	0	0	0	0	0	0	0	0	0	0.000710578	0.001361318	0	0	0	0	0	0	0	0	0	0	0	0	0	0	0	0	0	0	0	0	0	0	0	0	0	0.001752656	0	0	0	0	0	0	0	0	0	0	0	0	0	0	0	0.001029036	0	0	0	0	0	0	0	0	0	0	0	0	0	0.00209859	0	0	0	0.00013075	0.000135337	0	0	0	0	0	0	0.001421237	0	0	0	0	0	0	0.000232763	0	0	0	0.002203024
30	WT	1	a	0	0	0	0	0	0	0	0	0	0	0	0.000186306	0.000126355	0	0.000563991	0	0.000285463	0	0	0	0	0	0	0	0	0	0.000179209	0	0	0	0	0	0	0.000140298	0	0	0	0	0	0	0	0.000124903	0	0	0	0	0	0	0	0	0	0	0	0	0	0.000293049	0	0.000295829	0	0	0	0	0	0	0	0	0	0	0	0	0	0.001618015	0	0	0	0	0	0	0	0	0	0	0	0	0	0	0	0	0	0	0	0	0	0	0	0	0	0	0	0	0	0	0	0	0	0	0	0	0.0219353	0	0	0	0	0	0	0	0.00287936	0.00117303	0	0	0	0	0	0	0	0	0	0	0	0	0	0	0	0	0	0.000205228	0	0	0	0.000484855	0	0.034616072	0.000301542	0	0	0	0	0	0	0	0	0.000170354	0	0.000180647	0	0	0	0	0	0	0	0	0	0	0	0	0	0	0	0	0	0	0	0.002030648	0.002169326	0	0	0	0	0	0	0	0	0	0	0	0	0	0	0	0	0	0	0	0	0	0	0	0	0	0	0	0.001812227	0	0	0	0	0	0	0	0	0	0	0	0	0	0	0	0	0	0	0	0.029426793	0	0	0	0	0	0	0	0	0	0	0	0	0	0	0	0	0	0	0	0.000934451	0	0	0	0	0	0	0	0	0	0	0	0	0	0	0	0	0.001043228	0	0	0	0	0	0	0	0	0	0	0	0	0	0	0	0	0	0	0	0	0	0	0	0	0	0	0	0	0	0	0	0.00011113	0	0.000110499	0	0	0	0	0	0	0	0	0	0	0	0	0	0	0	0	0	0	0	0	0	0	0	0	0	0.001914187	0	0	0	0	0	0	0	0	0	0.001008075	0	0	0	0.007296983	0	0	0	0	0	0	0	0	0.000960922	0	0	0	0	0	0	0	0	0	0	0	0	0	0	0	0	0	0	0	0	0	0	0	0	0	0	0	0	0	0	0	0	0	0	0	0	0	0	0	0	0	0	0	0	0	0	0	0	0	0	0	0	0	0	0	0.000645828	0	0	0	0.000277307	0	0	0	0	0	0	0	0	0	0	0	0.000239578	0	0	0	0.000218766	0	0	0	0	0	0	0	0	0	0	0	0	0	0	0	0	0	0	0	0	0	0	0	0	0	0	0	0	0	0	0	0	0	0	0	0	0	0	0	0	0	0	0	0	0	0	0	0	0	0	0	0	0	0	0	0	0	0	0	0	0	0	0	0	0	0	0	0	0	0	0	0	0	0	0	0	0.000813879	0	0	0	0	0	0	0	0	0	0	0	0	0	0.000907202	0	0	0	0	0	0	0	0	0	0	0	0	0	0	0	0	0	0	0	0	0	0	0	0	0.001759006	0	0.000170842	0	0	0	0	0.001078964	0.001855527	0.000109262	0	0	0	0	0	0	0	0	0	0	0	0	0.000235557	0	0	0.00016577	0	0.000263505	0	0	0	0	0	0	0	0	0	0	0	0	0	0	0	0	0	0	0	0	0	0	0	0	0	0	0	0	0	0	0	0	0	0	0	0	0	0	0	0	0	0	0	0	0	0	0	0	0	0	0	0	0	0	0	0	0	0	0	0	0	0	0	0	0	0	0	0	0	0	0	0	0	0	0.00095621	0.001501941	0	0	0	0	0	0.001677591	0	0	0	0	0	0	0	0	0	0	0	0	0	0	0	0	0	0.00088449	0	0	0	0	0	0	0	0	0	0	0	0	0	0	0	0	0	0	0.002878074	0.000160851	0	0	0	0	0	0	0	0	0	0	0	0	0	0	0.000273517	0.000181927	0	0	0	0	0	0	0	0	0	0	0	0	0	0.000538589	0	0	0	0	0	0.0002703	0.00042186	0	0	0.00026163	0.000452521	0	0	0	0	0	0	0	0	0	0	0	0	0	0	0	0	0	0	0	0	0	0	0	0	0	0	0	0	0	0	0	0	0.000980792	0	0	0	0	0	0	0	0	0	0	0	0	0	0	0	0	0	0	0	0	0	0	0	0	0	0	0	0	0	0	0.00175168	0	0	0	0	0.000620454	0	0	0	0.000361488	0	0.00128558	0	0	0	0	0	0	0	0	0	0	0	0	0	0	0	0	0	0	0	0	0	0	0	0	0	0	0	0	0	0	0	0	0	0	0	0	0	0	0	0	0	0	0	0	0	0	0	0	0	0	0	0	0	0	0	0	0.000846772	0	0	0	0	0	0	0	0	0	0	0	0	0	0	0	0	0	0	0	0	0	0	0	0	0	0	0.001537412	0.000980986	0.000557408	0	0	0	0	0	0	0	0	0	0	0	0	0	0.001565686	0	0	0	0	0	0	0	0	0	0	0	0	0	0	0	0	0	0	0	0	0	0	0	0	0	0	0	0	0	0	0	0	0	0	0	0	0	0	0	0	0	0	0	0	0	0	0	0	0	0	0	0	0	0	0	0	0	0	0	0	0.000248357	0.000139564	0.000245145	0.000172187	0	0	0	0	0	0	0	0	0	0	0.000721566	0	0	0	0	0	0	0	0	0	0	0	0	0	0	0	0	0	0	0	0	0	0	0	0	0	0	0.001934636	0	0	0	0	0	0	0	0	0	0	0	0	0	0	0.000267415	0	0.000990808	0	0	0	0	0.000449943	0	0	0	0	0	0	0	0	0	0	0	0	0.000204665	0	0.000325106	0	0	0.000348579	0	0	0	0	0	0	0	0	0	0	0	0	0	0	0	0	0	0	0	0	0	0	0.00136523	0	0.001300485	0	0	0	0	0	0	0	0	0	0	0	0	0	0	0	0	0	0	0	0	0	0	0	0	0	0	0	0	0	0	0	0	0	0	0.001702852	0	0	0	0	0	0	0	0	0	0.00127415	0	0	0	0	0	0	0	0	0	0	0	0	0	0	0	0	0	0	0.000783722	0	0	0	0	0	0	0	0	0	0	0	0	0	0	0	0	0	0	0	0	0	0	0	0	0	0	0	0	0	0	0	0	0	0	0	0	0	0	0.000105613	0	0.000124731	0	0	0	0	0	0	0	0	0	0	0	0	0	0	0	0	0.000483257	0	0.001251129	0	0.002210643	0	0	0	0	0	0.000165726	0	0	0.000265836	0	0	0.000898135	0	0	0	0	0	0	0	0	0	0	0	0	0	0	0.000952536	0	0	0	0	0	0	0	0	0	0	0	0	0	0	0	0	0	0	0	0	0	0	0	0	0	0	0	0	0	0	0	0	0	0	0	0	0	0	0	0	0	0	0	0	0	0	0	0	0	0	0	0	0	0	0	0	0	0.003047079	0	0	0	0	0	0	0	0	0	0	0	0	0	0	0	0	0	0	0	0	0	0	0	0	0	0	0	0	0	0	0	0	0	0	0	0	0	0	0	0	0	0	0	0	0	0	0	0	0	0	0	0	0	0	0	0	0	0	0	0	0	0	0	0	0	0	0	0	0	0	0	0	0	0.001226304	0	0	0	0	0	0.001960947	0	0	0	0	0	0	0.004392968	0	0	0.0015541	0.000171009	0	0.001045761	0	0	0	0	0	0	0	0	0	0	0	0	0	0	0	0	0.00169936	0	0	0	0	0	0	0	0	0	0	0	0	0	0	0	0	0	0	0	0	0	0	0	0	0	0	0	0	0	0	0	0	0	0	0	0	0	0.000115511	0	0	0	0	0	0	0	0	0	0	0	0	0	0	0	0	0	0	0	0	0	0	0	0	0	0	0	0	0	0	0	0	0	0	0	0	0.000204056	0	0	0	0	0	0	0	0	0	0	0	0	0	0	0	0	0.000165824	0	0.000200293	0	0.000208979	0	0	0	0	0	0	0	0	0	0	0	0	0	0	0	0	0	0	0	0	0	0	0	0	0	0	0	0	0	0	0	0	0	0	0	0	0	0	0	0	0	0	0	0	0	0	0	0	0	0	0	0	0	0	0	0	0	0	0	0	0	0	0	0	0	0	0	0	0	0	0	0	0	0	0	0	0	0	0	0	0	0	0	0	0	0	0	0	0	0	0	0	0	0	0	0	0	0	0	0	0	0	0	0	0	0	0	0	0	0	0	0	0	0	0	0	0	0	0	0	0	0	0	0	0	0	0	0	0	0	0	0	0	0	0	0	0	0	0	0.000328372	0	0	0	0	0	0	0	0.000311996	0.000178527	0	0	0	0	0	0	0	0	0	0	0	0	0	0	0	0	0	0	0	0.002225546	0	0.002324659	0	0	0	0	0	0	0	0	0	0	0	0	0	0	0	0	0	0	0	0	0	0	0	0	0	0	0	0	0	0	0	0	0	0	0	0	0	0	0	0	0	0	0	0	0	0	0	0	0	0	0	0	0	0	0	0	0	0	0	0	0	0	0	0	0	0	0	0	0	0	0	0	0	0	0	0	0	0	0	0	0	0.001339448	0	0	0	0	0	0	0	0	0	0	0	0	0.001942544	0	0	0	0	0	0	0	0	0	0	0	0	0	0	0	0.002608845	0.000860051	0.001270964	0	0	0	0	0	0	0	0	0	0	0	0	0	0	0	0	0	0	0	0.000964207	0.00147066	0	0	0	0	0	0	0	0	0	0	0	0	0	0	0	0	0	0	0	0.001361477	0	0	0	0	0	0	0	0	0	0	0	0	0	0	0	0	0	0	0	0	0	0	0	0.001633025	0.001661508	0	0	0	0	0	0.000342166	0.000246163	0	0	0	0	0	0	0	0	0	0	0	0	0	0	0	0	0	0	0	0	0	0.000446761	0	0	0	0	0	0.000201853	0	0.000432546	0	0	0	0	0	0	0	0.001101949	0	0	0	0	0	0	0	0	0	0	0	0	0	0	0	0	0	0	0	0	0	0	0	0	0	0	0	0	0	0	0	0	0	0	0	0	0	0	0	0	0.000985112	0	0	0	0	0	0	0	0	0	0	0	0.001644263	0	0	0	0	0	0	0	0	0	0	0	0	0	0	0	0	0	0	0	0	0	0	0	0	0	0	0	0	0	0	0	0	0.001465868	0.000564183	0	0	0	0	0	0	0	0	0	0	0	0	0	0	0	0	0	0	0	0	0	0	0	0.001313301	0	0	0	0	0	0	0	0	0	0	0	0	0	0	0	0	0	0	0	0	0	0	0	0	0.000107705	0	0	0	0	0	0	0	0	0	0	0	0	0	0	0	0	0	0	0	0	0	0	0	0	0	0	0	0.001721868	0	0	0	0	0	0	0	0	0	0	0	0	0	0	0	0	0	0	0.002912624	0	0.001172159	0	0.002303345	0	0	0	0	0	0	0	0	0	0	0	0	0	0	0.001293312	0	0	0	0	0	0	0	0	0	0	0	0	0	0	0	0	0	0	0	0	0	0	0	0	0	0	0	0	0	0.000652808	0	0	0	0	0	0.001781234	0	0	0	0	0	0	0	0	0	0	0	0	0	0	0	0	0	0	0.187290185	0	0	0	0	0	0	0	0	0	0.001076004	0	0	0	0	0	0	0	0	0	0	0	0	0	0	0	0	0	0	0	0	0	0	0	0	0	0	0	0	0	0	0	0	0	0	0	0	0	0	0	0	0	0	0	0	0	0	0	0	0	0.000106033	0	0	0	0.001524755	0	0	0	0	0.000294879	0	0	0.000327305	0	0.000772395	0	0	0	0	0	0	0.000178904	0.000259789	0.000267354	0.00018526	0	0	0	0.000233494	0	0	0	0	0	0	0	0	0	0.00021337	0	0	0	0	0	0	0	0	0	0	0	0	0	0.000341582	0.000398581	0	0	0.000238749	0.000549429	0	0.000143384	0	0	0	0	0	0	0	0	0	0	0	0	0	0	0	0.001455253	0	0	0	0	0	0	0	0	0	0	0	0	0	0	0	0	0	0	0	0	0	0.001024371	0	0	0	0	0	0	0	0	0	0	0	0	0.001327938	0	0.003083497	0	0	0	0	0	0	0	0.000702204	0.000200741	0	0	0	0	0	0	0	0	0	0	0	0	0	0	0	0	0	0	0	0	0	0	0	0.001802285	0	0	0	0	0	0	0	0	0	0	0	0	0	0	0	0	0	0	0	0	0	0	0.001416077	0	0	0	0	0	0	0	0	0	0	0	0	0.001605809	0.003180588	0	0	0	0	0	0	0	0	0	0	0	0	0	0	0	0	0	0	0	0	0.295411609	0	0	0	0	0	0	0	0	0.003623218	0	0	0	0	0	0	0	0	0	0	0	0	0	0	0.002401979	0	0	0	0	0	0.000917158	0	0	0	0	0	0	0	0	0	0.001346385	0	0	0	0	0	0	0	0	0	0	0	0	0	0	0	0	0	0	0	0	0	0	0.000300854	0	0	0.001437667	0	0	0	0	0	0.00059537	0.000603309	0	0	0	0	0	0	0	0	0	0	0	0	0	0	0	0	0	0	0	0.00023854	0	0	0	0.000245841	0	0.000681129	0.001131786	0	0.001881126	0	0	0	0	0	0	0	0	0	0	0	0	0	0	0	0	0	0	0	0.000258339	0	0	0	0	0	0	0	0	0	0	0	0	0	0	0	0	0	0	0	0	0	0	0	0	0	0	0	0	0	0	0	0	0	0	0	0	0	0	0	0	0	0	0.000831428	0	0	0	0	0	0	0	0	0	0	0	0	0	0	0	0	0	0	0	0	0	0	0	0	0	0	0	0	0	0	0	0	0	0	0	0	0	0	0	0	0	0	0	0	0	0	0	0	0	0	0	0	0	0	0	0	0	0	0	0	0	0	0	0	0	0	0	0	0	0	0	0	0	0	0	0	0	0	0	0	0	0	0	0	0	0	0	0	0	0	0	0	0	0	0.037595477	0	0	0	0	0	0	0	0	0	0	0	0	0	0	0	0	0	0	0	0	0	0	0	0	0	0	0	0	0	0	0	0	0	0	0	0	0	0	0	0	0	0	0	0	0	0	0	0	0	0	0	0	0	0	0	0	0	0	0.001701665	0	0	0	0	0	0	0	0	0	0	0	0.001325034	0.002702373	0	0	0	0	0	0	0	0	0	0	0	0	0	0	0	0	0	0	0	0	0	0	0	0	0	0	0	0	0	0	0	0	0	0	0	0	0	0	0	0	0.003540578	0	0	0	0	0	0	0	0	0	0	0	0	0.001066353	0	0	0	0	0	0	0	0	0	0.000383483	0.000369094	0	0.000305743	0	0	0	0	0	0	0	0	0	0	0	0	0	0	0	0	0	0	0	0	0	0	0	0	0	0	0	0	0.000961429	0	0	0	0	0	0	0	0	0	0	0	0	0	0	0	0	0	0	0	0	0	0	0	0	0	0.002366664	0	0	0	0	0	0	0	0	0	0	0	0	0	0	0	0	0	0	0	0	0	0	0	0	0	0	0	0	0	0	0	0	0	0	0	0	0	0	0	0	0	0	0	0	0	0	0	0	0	0	0	0	0	0	0	0	0	0	0	0	0	0	0	0	0	0	0	0	0	0	0	0	0	0	0	0	0	0	0	0	0	0	0	0	0	0	0	0	0	0	0	0	0	0	0	0	0	0	0	0	0	0	0	0	0	0	0	0	0.001072578	0	0	0	0	0	0.001842776	0.000125011	0	0	0	0	0.001713862	0.002532193	0	0	0	0	0	0	0	0	0	0	0	0	0	0	0	0	0	0	0	0.002940991	0	0	0	0	0	0	0	0	0	0	0	0	0	0	0	0	0	0	0	0	0	0	0	0	0	0	0	0	0.00103421	0	0.000921614	0	0	0	0	0	0	0	0	0	0	0	0	0.000150487	0	0	0	0	0	0	0	0	0	0.000303296	0	0	0	0.000288515	0	0	0	0.000263801	0	0	0	0	0	0	0	0	0	0	0	0.001577231	0	0	0	0	0	0	0	0	0	0	0	0	0	0	0	0	0	0	0.000676851	0	0	0	0	0	0	0	0	0	0	0	0	0	0	0	0	0	0	0	0	0	0	0	0	0	0	0	0	0	0	0	0	0	0	0	0	0	0	0	0	0	0	0	0	0	0	0	0	0	0	0	0	0	0	0	0	0	0	0	0	0	0	0	0	0	0	0	0	0	0	0	0	0	0	0	0	0	0	0	0	0	0	0	0	0	0	0	0	0	0	0	0	0	0	0	0	0	0	0	0	0	0	0	0	0	0	0	0	0	0.000354816	0.000326341	0	0	0	0	0.000124018	0	0	0	0	0	0	0	0	0	0	0	0	0	0	0	0	0	0	0	0	0	0.001417428	0	0	0	0	0	0	0	0	0	0	0	0	0	0	0	0	0.002016234	0	0	0	0	0	0	0	0	0	0	0	0	0	0	0	0	0	0	0	0	0	0	0	0	0.000965018	0	0	0	0	0	0	0	0	0	0.001089165	0.001114028	0	0	0	0	0	0	0.002854876	0	0	0	0	0	0	0	0.001340978	0	0	0	0	0.01128281	0	0	0	0	0	0	0	0	0	0	0	0	0.001075775	0	0	0	0	0	0	0	0	0	0	0	0	0	0	0	0	0	0	0	0	0	0	0	0	0	0	0	0	0	0	0	0	0	0	0	0	0	0	0	0	0	0	0	0	0	0	0	0	0	0	0	0	0	0	0	0	0	0	0	0	0	0	0	0	0	0	0	0	0	0	0	0	0	0.000120382	0	0	0	0	0	0	0	0	0	0	0.000241446	0.000293848	0.000268677	0	0.000218002	0.002179504	0	0	0	0	0	0	0	0	0	0	0	0	0	0	0	0	0	0	0	0	0	0	0	0	0	0	0	0	0	0	0	0	0	0	0	0	0	0	0	0	0	0	0	0	0	0	0	0	0	0	0	0	0	0	0	0	0	0	0	0	0	0	0	0	0	0	0	0	0	0	0	0	0	0	0	0	0	0.001766176	0.003006107	0.000482007	0	0	0	0	0	0	0	0	0	0	0.000234367	0	0	0	0	0	0	0	0	0	0.001360214	0	0	0.002272335	0	0	0	0	0	0	0	0	0	0	0	0	0	0	0	0	0	0	0	0.005235602	0	0	0	0	0	0	0	0	0	0	0	0	0	0	0	0	0	0	0	0	0	0	0	0	0	0	0	0	0	0	0	0	0	0	0	0	0	0	0	0	0	0	0	0	0	0	0	0	0	0	0	0	0	0	0	0	0	0.304340281	0.000976295	0.000866804	0	0	0	0	0	0	0	0	0	0	0	0	0	0	0	0	0	0	0	0	0	0	0	0	0.001894626	0	0	0	0	0	0	0	0	0	0	0	0	0	0	0	0	0	0	0	0.00165914	0.001178827	0.002065163	0	0	0	0	0	0	0	0	0	0	0	0	0	0	0	0	0	0	0	0	0	0	0.00054057	0	0	0	0	0	0	0	0	0	0	0	0	0	0	0	0	0	0	0	0	0	0	0	0	0	0	0	0	0	0	0	0	0	0	0	0	0	0	0	0	0	0	0	0	0	0	0	0	0	0	0	0	0	0	0	0	0	0	0	0	0	0.00243917	0	0	0	0	0	0	0	0	0	0	0	0	0	0	0	0	0	0	0	0	0	0	0	0	0	0	0	0	0	0	0	0	0	0.001318902	0	0	0	0	0	0	0	0	0	0	0	0	0	0	0	0	0	0	0	0	0	0	0	0	0	0	0	0	0	0	0	0	0	0	0	0	0.001452618	0	0	0	0.00035548	0	0	0.000310143	0	0.002952617	0	0	0.000459279	0	0	0	0	0	0	0	0	0	0	0	0	0	0	0	0	0	0	0	0	0	0	0	0.008160828	0	0	0.001613212	0	0	0	0	0	0	0	0	0	0	0	0	0	0	0	0	0	0	0	0	0	0.002186615	0	0	0	0.012202495	0	0	0	0	0	0	0	0.010074607	0	0	0	0	0	0	0	0	0	0.001785517	0	0	0	0	0	0	0	0.000155429	0	0	0	0	0	0	0	0	0	0	0	0	0	0	0.000279218	0	0	0	0	0	0	0	0	0	0	0	0	0	0	0	0	0	0	0	0	0	0	0	0	0	0	0	0	0	0	0	0	0	0	0	0	0	0	0	0	0	0	0	0	0.00180661	0	0	0	0	0.002257442	0	0	0	0	0.000374872	0	0	0	0	0	0	0	0	0	0	0	0	0	0	0	0	0	0	0	0	0	0.000993519	0.001527555	0	0	0	0	0	0	0	0	0	0	0	0	0	0	0	0	0	0	0	0	0	0	0	0.001773085	0	0	0	0	0	0	0	0	0	0	0	0	0	0	0	0	0	0	0	0	0	0	0	0	0	0	0	0	0	0	0	0	0	0	0	0	0	0	0	0	0	0	0	0	0	0	0	0	0	0	0	0	0	0	0	0	0	0	0	0	0	0	0	0	0	0	0	0	0	0	0	0	0	0	0	0	0	0	0	0	0	0	0	0	0	0	0	0	0	0	0	0	0	0	0	0	0	0	0	0.000149286	0	0	0	0	0	0	0	0	0	0	0	0	0	0	0	0	0	0	0	0	0	0	0	0	0	0	0	0	0	0	0	0	0	0	0	0	0	0	0	0.000867972	0	0	0	0	0	0	0	0	0	0	0	0	0	0	0.00155269	0	0	0	0.000404224	0.000276936	0	0	0	0.000290389	0.000331386	0	0	0	0	0	0	0	0.000190273	0	0.000223209	0	0	0	0	0	0	0	0	0	0	0	0.000205704	0.000213554	0.000229531	0	0	0	0	0	0	0	0	0	0	0	0	0	0	0	0	0	0	0	0	0	0	0	0	0	0	0	0	0	0	0	0	0	0	0	0	0	0	0	0	0	0	0	0	0	0	0	0	0	0	0	0	0	0	0	0	0	0	0	0	0	0	0	0	0	0	0	0	0	0	0	0	0.293507795	0	0	0	0	0	0	0	0	0	0	0	0	0	0	0	0	0	0	0	0.224456134	0	0	0	0	0	0	0	0	0	0	0	0	0	0	0	0	0	0	0	0	0	0	0	0	0	0	0	0	0	0	0	0	0	0	0	0	0	0	0	0	0	0	0	0	0	0	0	0	0	0	0	0	0	0	0	0	0	0	0	0	0	0	0	0	0	0	0	0	0	0	0	0	0	0	0	0	0	0	0	0.001808238	0.00010065	0	0	0.000137363	0.000150934	0	0	0	0	0	0	0.001536232	0	0	0	0	0	0	0	0	0	0	0
31	WT	1	b	0	0	0.000927947	0	0	0	0	0	0	0	0	0	0	0.000140665	0.000526834	0	0	0	0.000148853	0	0	0.0007545	0	0	0	0	0	0	0	0	0.000627939	0	0	0	0	0	0	0	0	0	0	0	0	0	0	0	0	0	0	0	0	0	0	0	0	0.000298761	0	0.000360781	0	0	0	0	0	0	0	0	0	0	0	0	0.00120077	0.00181872	0	0	0	0	0	0	0	0	0.001408439	0.001447107	0	0	0	0.000743379	0	0	0	0	0	0	0	0	0	0	0	0	0	0	0	0	0	0	0	0	0	0	0	0	0	0	0	0	0	0	0.00297884	0	0	0	0.003747283	0	0	0	0	0	0	0	0	0	0	0	0	0	0	0	0	0.000689793	0	0.000485433	0.000181009	0	0.000226879	0	0	0	0	0	0	0	0	0.000104451	0	0.00011813	0	0	0	0.000678891	0.001674188	0	0	0	0	0	0	0	0	0	0	0	0	0	0	0.00209097	0.00210372	0	0	0	0	0	0	0	0	0.000298224	0	0	0	0	0	0	0	0	0	0	0	0	0	0	0	0	0	0	0.001683191	0	0	0	0	0	0	0	0	0	0	0.000117505	0	0.000587516	0	0.000305204	0	0	0	0.000329038	0.026345239	0	0	0	0	0	0	0	0	0	0	0	0	0.000225443	0	0.000118903	0	0	0	0	0	0	0	0	0	0	0.000780293	0	0	0	0	0	0	0	0	0	0	0.000921863	0	0	0	0	0	0	0	0	0	0	0	0	0	0	0	0	0	0	0	0	0	0	0	0	0	0	0	0	0	0	0	0	0	0	0	0	0	0	0	0	0	0	0	0	0	0	0	0	0	0	0	0	0	0	0	0	0.001636008	0	0	0.001788827	0	0	0	0	0.000343209	0	0	0	0	0.000854428	0	0	0	0.006528617	0	0	0	0	0	0	0	0	0.001037623	0	0	0	0	0	0	0	0	0	0	0	0	0	0	0	0	0	0	0	0	0	0	0	0	0.00022898	0	0	0	0	0	0	0	0.000171423	0	0	0	0	0	0	0	0	0	0	0	0	0	0	0	0.000280526	0	0	0	0	0	0	0	0	0	0	0	0	0	0	0	0	0	0	0	0	0	0	0	0	0	0	0	0	0	0	0	0	0	0	0	0	0	0	0.005104546	0	0	0	0	0	0	0	0	0	0	0	0	0	0	0	0	0	0	0	0	0	0	0	0	0	0	0	0	0	0	0.00077508	0	0	0	0	0	0	0	0	0	0	0.001887976	0	0	0	0	0	0	0	0	0	0	0	0	0	0	0	0	0	0	0	0	0	0	0	0	0	0	0	0	0	0	0	0	0	0	0	0	0.000997202	0	0.002957514	0	0	0	0	0	0	0	0	0	0	0	0	0	0	0	0	0	0	0	0	0	0	0.001936532	0	0.000185465	0	0	0	0	0	0.001817219	0	0	0	0	0	0	0	0	0	0	0	0	0	0	0	0	0.000189569	0	0.00025919	0	0	0	0	0	0	0	0	0	0	0	0	0	0	0	0	0	0	0	0	0	0	0	0	0.000951538	0	0	0	0.000281146	0	0	0	0	0	0	0	0	0.000261487	0	0	0	0	0	0	0	0	0	0	0	0	0	0	0	0	0	0	0	0	0	0	0	0	0	0	0	0	0	0	0	0	0	0	0	0	0.000976991	0.001631842	0	0	0	0	0	0.001568411	0	0	0	0	0	0	0	0	0	0	0	0	0	0	0	0	0	0.008077565	0.000442573	0	0	0	0	0	0	0	0	0	0	0	0	0	0	0	0	0	0.002632356	0.000137676	0	0	0	0	0	0	0	0	0	0	0	0	0	0	0	0	0	0	0	0	0	0	0	0	0	0	0	0	0	0.000428357	0	0	0	0	0	0	0	0	0	0	0	0	0	0	0	0	0	0	0	0	0	0	0	0	0	0	0	0	0	0	0	0	0	0	0	0.000848429	0	0	0	0	0	0	0	0.001062	0	0	0	0	0	0	0	0	0	0	0	0	0	0	0	0	0	0	0	0	0	0	0	0	0	0	0	0	0	0.000338258	0.001446145	0	0.000805524	0	0	0	0	0	0	0	0.001022004	0.001436427	0	0	0	0.000236855	0	0	0.000251196	0.000119076	0	0	0	0.000150171	0	0	0	0	0	0	0	0	0.009806501	0	0	0	0	0	0	0	0	0	0	0	0	0	0	0	0	0	0	0	0	0	0.000154185	0	0	0	0	0	0	0.000540255	0	0	0	0	0	0	0	0	0	0	0	0	0	0	0	0	0	0	0	0	0	0	0	0	0	0	0	0	0	0	0	0	0.000969205	0.001597055	0	0	0	0	0	0	0	0	0	0	0	0	0	0	0	0.001430003	0	0	0	0	0	0	0	0	0	0	0	0	0	0	0	0	0	0	0	0	0	0	0.001384998	0	0	0	0	0	0	0	0	0	0	0	0	0.025588682	0	0	0	0	0	0	0	0	0	0	0	0	0	0	0	0	0	0	0	0	0	0	0	0	0	0	0	0	0	0	0	0	0	0	0.00011432	0	0	0	0	0	0	0	0	0	0	0	0	0	0	0	0	0	0	0	0	0.000290565	0.00015422	0	0	0	0	0	0	0	0	0.001795096	0	0	0	0	0	0	0	0	0	0	0	0	0	0	0.000319224	0	0.001005248	0	0	0	0	0.000428684	0	0	0	0	0	0	0	0	0	0	0	0	0.000210733	0	0.00031158	0.000276426	0	0.000415822	0	0.000374848	0	0	0	0	0	0	0	0.000357452	0	0	0	0	0	0	0	0	0	0	0	0	0.001461009	0	0.001369466	0.00207741	0	0	0	0	0	0	0.000887777	0	0	0	0	0	0	0	0	0	0	0	0	0	0	0	0	0	0	0	0	0	0	0	0	0	0	0.001887543	0	0	0	0	0	0	0	0	0	0	0	0	0	0	0	0	0	0	0.000771372	0	0	0	0	0	0	0	0	0	0.000860807	0	0	0	0	0	0	0	0	0	0	0	0	0	0	0	0	0	0.000882423	0	0	0	0	0	0	0	0	0	0	0	0	0	0.001074013	0	0.000881363	0	0	0	0	0	0	0	0	0	0	0	0	0	0	0	0	0	0	0	0	0	0	0	0	0	0.001560421	0	0.002374197	0	0	0	0	0	0	0	0	0	0	0	0.00083603	0	0	0	0	0	0	0	0	0	0	0	0	0	0	0	0	0	0	0	0	0	0	0	0	0	0	0	0	0	0	0	0	0	0	0.000933235	0	0	0.000298162	0	0	0.000127799	0.000275944	0	0	0	0	0	0	0	0	0	0	0	0	0	0	0	0	0	0	0	0.000954517	0	0	0	0	0	0	0	0	0	0	0.003376623	0	0	0	0	0	0	0	0	0	0	0	0	0	0	0	0	0	0	0	0	0.000105311	0	0	0	0	0	0	0	0	0	0	0	0	0	0	0	0	0	0	0	0	0	0	0	0	0	0	0	0	0	0	0	0	0	0	0	0	0	0	0	0	0	0	0	0	0	0	0	0	0	0	0	0	0.00116857	0	0	0	0	0	0	0	0	0	0	0	0	0	0	0	0.001437059	0	0	0.001007549	0	0	0	0	0	0	0	0	0	0	0	0	0	0	0	0	0	0	0	0	0	0	0	0	0	0	0	0	0	0	0	0	0	0	0	0	0	0	0	0	0	0	0	0	0	0	0	0	0	0	0	0	0	0.000105432	0.000155043	0	0	0	0.000728665	0	0	0	0	0	0	0	0	0	0	0	0	0	0	0	0	0	0	0	0	0	0	0	0	0	0	0	0	0.000789119	0	0	0	0	0	0	0	0	0	0	0	0	0	0.001115618	0	0	0	0	0	0	0	0	0	0	0	0	0	0	0	0	0	0	0	0	0	0	0	0	0	0	0	0	0	0	0	0	0	0	0	0	0	0	0	0	0	0	0	0	0	0	0	0	0	0	0	0	0	0	0	0	0	0	0	0	0	0	0	0	0	0	0	0	0	0	0	0	0	0	0	0	0	0	0	0	0	0	0	0	0	0	0	0	0	0	0	0	0	0	0	0	0	0	0	0	0	0	0	0	0	0	0	0	0	0	0	0	0	0	0	0	0	0	0	0	0	0	0	0	0	0	0	0	0	0	0	0	0	0	0	0	0	0	0	0	0	0	0	0	0	0	0	0	0	0	0	0	0	0	0	0	0	0	0	0	0	0	0	0	0	0	0	0	0	0	0	0	0	0	0	0	0	0	0	0.002163731	0	0.002409723	0	0	0	0	0	0	0	0	0	0	0	0	0	0	0	0	0	0	0	0	0	0	0	0	0	0	0	0	0	0	0	0	0	0	0	0	0	0	0	0	0	0	0	0	0	0	0	0	0	0	0	0	0	0	0	0	0	0	0	0	0	0	0	0	0	0	0	0	0	0	0	0	0	0	0	0	0	0	0	0	0.000360588	0.001537044	0	0	0.000230284	0.000220241	0.000200583	0	0	0	0	0	0	0	0	0	0	0	0	0	0	0	0	0	0	0	0	0	0	0	0.001911825	0.000932534	0.001135497	0	0	0	0	0	0	0	0	0	0	0	0	0	0	0	0	0	0	0	0.00098832	0.001269093	0	0	0	0	0	0	0	0	0	0	0	0	0	0	0	0	0	0	0	0.001169344	0	0	0	0	0	0	0	0	0	0	0	0	0	0	0	0	0	0	0	0	0	0	0	0.001546147	0.001583989	0	0	0	0	0	0	0.000253569	0	0.000328598	0.000258958	0	0.000139928	0	0	0	0	0	0	0	0	0	0	0	0	0	0	0.000210789	0	0	0	0	0	0	0	0	0	0	0.000749056	0.001026678	0	0	0	0	0	0.000982103	0	0.000323667	0	0.000287232	0	0.000317421	0.000390164	0	0.000197167	0	0	0	0	0	0	0	0	0	0	0	0	0	0	0	0	0	0	0	0	0	0	0	0	0	0	0	0	0	0	0.000886904	0.001052769	0	0	0.000135556	0.000209522	0.000246784	0.000136893	0	0.000242362	0	0.000235957	0.000145597	0.001373283	0	0	0	0	0	0	0	0	0	0	0	0	0	0	0	0	0	0	0	0	0	0	0.001275853	0	0	0	0	0	0	0	0	0	0	0	0	0	0	0	0	0	0	0	0	0	0	0	0	0	0.000310474	0	0.00026547	0.000275228	0.000254994	0	0	0.000276023	0	0.001448727	0	0	0	0	0.000199837	0	0	0	0.000215146	0	0	0	0	0	0	0	0	0	0	0	0	0	0.000230866	0	0.00024799	0	0	0	0	0	0	0	0	0	0	0	0	0	0	0	0	0	0	0	0	0	0	0	0	0	0	0.00075557	0.001591423	0	0	0	0	0	0	0	0	0	0	0	0	0	0	0	0	0	0.000147122	0.002487837	0	0.001140583	0	0	0	0	0	0	0	0	0	0	0	0	0	0	0	0	0.001261862	0	0	0	0	0	0	0	0	0	0	0	0	0	0	0	0	0	0	0	0	0	0	0	0	0	0	0	0	0	0	0	0	0	0	0	0.001647399	0	0	0	0	0	0	0	0	0	0	0	0	0	0	0	0	0	0	0	0	0	0	0	0	0	0	0	0	0.000846445	0	0	0	0	0.00122902	0	0	0	0	0	0	0	0	0	0	0	0	0	0	0	0	0	0.000938422	0	0	0	0	0	0	0	0.00115625	0	0	0	0	0	0	0	0	0	0	0	0	0	0	0	0	0	0	0	0	0	0	0.002202022	0.0001729	0	0	0	0.000221152	0	0	0.000350172	0	0.000910903	0	0	0	0	0	0	0	0	0	0	0	0	0	0	0	0	0	0	0	0	0	0	0	0	0	0	0	0	0	0	0	0.00139465	0	0	0	0	0	0	0	0	0	0	0	0	0	0	0	0	0	0	0	0	0	0	0	0	0	0	0	0	0.001387352	0	0	0	0	0	0	0	0	0	0	0	0	0	0	0	0	0	0	0	0	0	0	0	0	0	0	0	0	0	0	0	0	0	0	0.001370709	0	0.003162979	0.000981614	0	0	0	0	0	0	0	0	0	0	0	0	0	0	0	0	0	0	0	0	0	0	0	0	0	0	0	0	0	0	0	0.001973514	0	0	0	0	0.000247838	0	0	0	0.000322285	0.000268658	0	0.000244625	0	0	0.000235083	0.000164484	0	0	0	0.000189407	0.000698328	0.000802132	0.001584336	0	0	0	0	0	0	0	0	0	0	0	0	0.001717279	0.003622544	0	0.000371812	0.000407102	0	0	0	0	0	0	0	0	0	0	0	0	0	0	0	0	0	0	0	0	0	0	0	0	0	0	0.003378289	0	0	0	0	0	0	0	0	0	0	0	0	0	0	0.002512219	0	0	0	0	0	0	0	0	0	0	0	0	0	0	0	0	0	0	0	0	0	0	0	0	0	0	0	0	0	0	0	0	0	0.000102565	0.000107741	0	0	0	0.000276712	0	0.000276786	0.001546875	0.000182292	0	0	0.000192959	0	0.000471412	0.000555218	0	0	0	0	0	0	0	0	0	0	0	0	0	0	0.000228909	0	0	0	0	0	0	0	0	0	0	0	0.001221987	0	0.002046279	0	0	0	0	0	0	0	0	0	0	0	0	0	0	0	0	0	0	0	0	0	0	0	0	0	0	0	0	0	0	0	0	0	0	0	0	0	0	0	0	0	0	0	0	0	0	0	0	0	0	0	0	0	0.000425955	0	0	0	0	0	0	0	0	0	0	0	0	0	0	0	0	0	0	0	0	0	0	0	0	0	0	0	0	0	0	0	0	0	0	0	0	0	0	0	0	0	0	0	0	0	0	0	0	0	0	0	0	0	0	0	0	0	0	0	0	0	0	0	0	0	0	0	0	0.002191923	0	0	0	0	0	0	0	0	0	0	0	0	0	0	0	0	0	0	0	0	0	0	0	0.005304865	0	0	0	0	0	0	0	0.000138914	0.000149577	0	0.04090964	0	0	0	0	0	0	0	0	0	0	0	0	0	0	0	0	0	0	0	0	0	0	0	0	0	0	0	0	0	0	0	0	0	0	0	0	0	0	0	0	0	0	0	0	0	0	0	0	0	0	0	0	0	0	0	0	0	0	0.001979305	0	0	0	0	0	0	0	0	0	0	0	0.001083554	0.002849346	0	0	0	0.000330961	0	0	0	0	0.000330039	0	0	0	0	0	0	0	0	0	0	0	0	0	0	0	0	0	0	0	0.000885773	0	0	0	0	0	0	0	0	0	0	0	0	0	0	0	0	0	0	0	0	0	0	0	0	0.001264984	0	0	0	0	0	0	0	0	0	0	0	0	0.000236488	0	0	0	0	0	0	0.008449263	0	0	0	0	0	0	0	0	0	0	0	0	0	0	0	0	0	0	0	0	0	0.000922055	0	0.000116714	0	0.000179695	0	0	0.000383624	0.000165133	0	0	0	0	0	0	0	0.00078431	0	0	0	0	0	0	0	0	0	0	0	0	0	0	0	0	0	0	0	0	0	0	0	0	0	0	0	0	0	0	0	0	0	0	0	0	0	0	0.003142456	0	0	0	0	0	0	0	0	0	0	0	0	0	0	0	0	0	0	0	0	0	0	0	0	0	0	0	0	0	0	0	0	0	0	0	0	0	0	0	0	0	0	0	0	0	0	0	0	0	0	0	0	0	0	0	0	0	0	0	0	0	0	0	0	0	0	0	0	0	0	0	0	0	0	0	0	0	0	0	0.001069305	0	0	0	0	0	0.001526285	0	0	0	0	0	0.00160647	0.002584542	0	0	0	0	0	0	0	0	0	0.001343623	0	0	0	0	0	0	0	0	0	0	0	0.001367581	0	0	0	0	0	0	0	0	0	0	0	0	0	0	0	0	0	0	0	0	0	0	0	0	0	0	0.001012343	0	0	0	0	0	0	0	0	0	0	0	0	0	0	0	0	0	0	0	0	0	0.002130181	0	0	0	0	0	0	0	0	0	0	0	0	0	0	0	0	0	0	0.000143704	0.000143626	0	0	0	0	0	0	0	0	0	0	0.000355214	0	0.000269472	0	0	0.000344416	0.000564962	0.000996992	0	0	0	0.0006221	0	0	0	0	0	0	0	0	0	0	0	0.000744415	0	0	0	0	0	0	0	0	0	0	0	0	0	0	0	0	0	0	0	0	0	0	0	0	0	0	0	0	0	0	0	0	0	0	0	0	0	0	0	0	0	0	0	0	0	0	0	0	0	0	0	0	0	0	0	0	0	0	0	0	0	0	0	0	0	0	0	0	0	0	0	0	0	0	0	0	0	0	0	0	0.00397317	0	0	0	0	0	0	0	0	0	0	0.001734755	0	0	0	0	0	0.000430003	0.000411356	0	0	0	0	0	0	0	0	0	0	0	0	0	0	0	0	0	0	0	0	0	0	0	0	0	0	0.00136772	0	0	0	0	0	0	0	0	0	0.003587188	0	0	0	0	0	0	0	0	0	0	0	0	0	0	0	0	0	0	0	0	0	0	0	0	0	0	0	0	0	0	0	0	0	0	0	0.000252756	0	0	0	0	0	0.00096317	0.000984037	0	0	0	0	0.001235824	0	0	0	0	0	0	0	0	0	0.001501003	0	0.003917283	0	0	0.000855099	0	0	0	0	0	0	0	0	0	0	0	0	0.001338956	0.00229998	0	0	0	0	0	0	0.00032438	0.00024789	0	0.000193044	0	0	0.000248842	0	0	0	0	0	0	0	0	0	0	0	0	0	0.000116359	0	0.00011631	0	0	0	0	0	0	0	0	0	0	0	0	0	0	0	0	0	0	0	0	0	0	0	0	0	0	0	0	0	0	0	0	0	0	0	0	0	0	0	0	0	0	0	0.00011474	0	0	0	0.000186019	0	0	0	0	0	0	0	0	0	0	0	0.002118562	0	0	0.000116825	0	0.00016037	0	0	0	0	0	0	0.081919661	0	0	0	0	0.000172246	0	0.00023449	0	0.000217845	0.000218639	0	0.0003984	0	0	0	0	0	0	0	0	0	0	0	0	0	0	0	0	0	0	0	0	0	0	0	0	0	0	0	0	0	0	0	0	0	0	0	0	0	0	0	0	0	0	0	0	0	0	0	0	0	0	0	0	0	0	0.002900641	0	0	0	0	0	0	0	0	0	0	0	0	0	0	0	0	0	0	0	0	0	0.001351856	0	0	0.001738066	0	0	0	0	0	0	0	0	0	0	0	0	0	0	0	0	0	0	0	0.00493058	0	0	0	0	0	0.00072651	0	0	0	0	0	0	0	0	0	0	0	0	0	0	0	0	0	0	0	0.000314874	0.000324977	0	0.000271976	0	0	0	0	0	0	0	0	0	0	0	0	0	0	0	0.000678825	0	0	0	0	0	0	0	0	0	0	0	0	0.001022156	0	0	0	0	0	0	0	0	0	0	0	0	0	0	0	0	0	0	0	0	0	0	0	0	0	0	0.002008134	0.000888326	0	0	0	0	0.000339497	0.000389276	0	0	0	0	0	0	0	0	0	0	0	0	0	0	0.00222188	0	0	0	0	0.004351235	0	0	0	0	0	0	0	0	0	0	0	0	0	0	0	0	0	0.000289268	0	0	0	0	0	0	0	0	0	0	0	0	0	0	0	0	0	0	0	0	0	0	0	0	0	0	0	0	0	0	0	0	0	0	0	0	0	0	0	0	0	0	0	0	0	0	0	0	0.001084389	0	0	0	0	0	0	0	0	0	0	0	0	0.002257071	0	0	0	0	0	0	0	0	0.000260814	0.000266741	0	0	0	0	0	0	0	0	0	0	0	0	0	0	0	0	0	0	0	0	0	0	0	0	0	0	0	0	0	0	0	0	0	0	0	0	0	0	0	0	0.00011978	0	0	0	0	0	0	0	0	0	0	0	0	0	0	0	0	0	0	0.000811989	0.001482289	0	0	0	0	0	0	0	0	0	0	0	0	0	0	0	0	0	0	0	0	0	0	0	0	0	0	0	0	0	0	0	0	0	0	0	0.007833643	0	0	0	0	0	0	0	0	0	0	0	0	0	0	0	0	0	0	0	0	0	0	0	0	0	0	0	0	0.012324876	0	0	0	0	0	0	0	0	0	0	0	0	0	0	0	0	0	0.001624956	0	0	0	0	0	0	0.001013269	0	0	0	0	0	0	0	0	0	0	0	0	0	0	0	0	0	0	0	0	0	0	0	0	0	0	0	0	0	0	0	0	0	0	0	0	0	0	0	0	0	0	0	0	0	0	0	0	0	0	0	0	0	0	0	0	0	0	0	0	0.001963979	0	0	0	0.011300285	0.002615126	0	0	0	0	0.000347681	0.000284841	0	0.000306722	0.000307893	0	0	0	0	0	0	0	0	0	0	0	0	0	0	0	0	0	0.001128498	0.001300964	0	0	0	0	0	0	0	0	0	0	0.0003673	0	0	0	0	0	0	0	0	0	0	0.001083724	0	0.001174028	0	0	0	0	0	0	0	0	0	0	0	0	0	0	0	0	0	0	0	0.00031392	0	0.000326351	0.000343394	0	0	0	0	0	0	0	0	0	0	0	0	0	0.001501625	0	0	0	0	0	0	0	0.000776156	0.013568272	0	0	0	0	0	0	0	0	0	0	0	0	0	0	0	0	0	0	0	0	0	0	0	0	0	0	0	0	0	0	0	0	0	0.000145153	0.000203626	0	0	0.000282343	0	0.000222695	0	0	0	0	0	0	0	0	0	0	0	0	0	0	0	0	0	0	0	0	0	0	0	0	0	0	0	0	0	0	0	0	0	0	0	0	0	0	0	0	0	0	0	0.004589558	0	0	0	0	0	0	0	0	0	0	0	0	0	0	0	0	0	0	0	0	0	0	0	0	0.001481622	0	0	0	0.000241088	0	0	0	0	0	0.000186028	0	0	0	0	0.000253036	0	0	0	0	0	0	0	0	0	0	0	0	0	0	0	0	0.000186355	0.000232644	0.000201448	0	0.000332786	0	0	0	0	0	0	0	0	0	0.245601055	0	0	0	0	0	0	0	0	0	0	0	0	0	0	0	0	0	0	0	0	0	0	0	0	0	0	0	0	0	0	0	0	0	0	0.005729161	0	0	0	0	0	0	0	0	0	0	0	0	0	0	0	0	0	0	0	0.00105035	0	0	0	0	0	0.146743309	0	0	0	0	0	0	0	0	0	0	0	0	0	0	0	0	0	0	0	0.000804743	0	0	0	0	0	0	0	0	0	0	0	0	0	0	0	0	0	0	0	0	0	0	0	0.001664305	0	0	0	0	0	0	0	0	0	0	0	0	0	0	0	0	0	0	0	0	0	0	0	0	0	0	0	0	0	0	0	0	0	0	0	0	0	0	0	0	0	0	0	0	0.000601522	0	0	0	0	0	0	0	0	0	0	0.00201222	0	0	0	0.000125871	0.000124134	0	0	0	0	0	0	0.001548794	0	0	0	0	0	0	0	0	0	0	0
32	WT	1	c	0	0	0	0	0	0	0	0	0	0	0	0	0	0	0	0	0	0	0	0	0	0	0	0	0	0	0	0	0.000156555	0	0	0	0	0.00017568	0	0	0	0	0	0	0	0	0	0	0	0	0	0	0	0	0	0	0	0	0	0.000243474	0	0.000316261	0	0	0	0	0	0	0	0	0	0	0	0	0.00121176	0.002049345	0	0	0	0	0	0	0	0	0	0	0	0	0	0	0	0	0	0	0	0	0	0	0	0	0	0	0	0	0	0	0	0	0	0	0	0	0.028940779	0	0	0	0	0	0	0	0.002840989	0.001420059	0	0	0.003392613	0	0	0	0	0	0	0	0	0	0	0	0	0	0	0	0	0.000694971	0	0.000355351	0	0	0	0	0	0	0	0	0	0	0	0	0	0	0	0	0	0	0	0	0	0	0	0	0	0	0	0	0	0	0	0	0	0.002108584	0.002688042	0	0	0	0	0	0	0	0	0.000252187	0.000315095	0	0	0	0	0	0	0	0	0	0	0	0	0	0	0.000154331	0.000153844	0	0.001595914	0	0	0	0	0	0	0	0	0	0	0	0	0	0	0	0	0	0	0	0.024414315	0	0	0	0	0	0	0	0	0	0	0	0	0	0	0	0	0	0	0	0	0	0	0	0	0	0	0	0	0	0	0	0	0	0	0	0	0.001322772	0	0	0	0.000730611	0	0	0	0	0	0	0	0	0	0	0	0	0	0	0	0	0	0	0	0	0	0	0	0	0	0.000293241	0.000293882	0	0	0	0	0	0	0	0	0	0	0	0	0	0	0	0	0	0	0	0	0	0	0	0	0	0	0	0	0.002061957	0	0	0	0	0	0	0	0	0	0.001135971	0	0	0	0.005988316	0	0	0	0	0	0	0	0	0	0	0	0	0	0	0	0	0	0	0	0	0	0	0	0	0	0	0	0	0	0	0	0	0	0	0	0	0	0	0	0	0	0	0	0	0	0	0	0	0	0	0	0	0.06766185	0	0	0	0	0	0	0	0	0	0	0	0	0	0	0	0	0	0	0	0	0	0	0	0	0	0	0	0	0	0	0	0	0	0	0	0	0	0	0	0	0	0	0	0	0	0	0	0	0	0	0	0	0	0	0	0	0	0	0	0	0	0	0	0	0	0	0	0	0	0	0	0	0	0	0	0	0	0	0	0	0	0	0	0	0	0	0	0	0	0	0	0	0	0	0	0	0	0	0	0	0	0	0	0	0	0	0	0	0	0	0	0	0	0	0	0	0	0	0	0	0	0	0	0	0	0.00030275	0	0	0	0	0	0	0	0	0	0	0	0	0.0003792	0	0	0	0	0	0	0	0	0.00189697	0	0	0	0	0	0	0.001294679	0.001952553	0	0	0	0	0	0	0	0	0	0	0	0	0	0	0	0	0	0	0	0	0	0	0	0	0	0	0	0	0	0	0	0	0	0	0	0	0	0	0.003046644	0	0	0	0	0	0	0	0	0	0	0	0	0	0	0	0	0	0	0	0	0	0	0	0	0	0	0	0	0	0.000968826	0	0	0	0	0	0	0	0	0	0	0	0	0	0	0	0	0	0	0	0	0	0	0	0	0	0.001519246	0	0	0	0	0	0.001343935	0	0	0	0	0	0	0	0	0	0	0	0	0	0	0	0	0	0	0	0.00053188	0	0	0	0	0	0	0.000633925	0	0	0	0	0	0	0	0	0	0.002960609	0	0	0	0	0	0	0	0	0	0	0	0	0	0	0	0	0	0	0	0	0	0	0	0	0	0	0	0	0	0	0	0	0	0	0	0	0	0	0	0	0	0	0	0	0	0	0	0	0	0	0	0	0	0	0	0	0	0.000477115	0	0	0	0	0	0	0	0.000292635	0	0	0	0.00058638	0.000174778	0	0	0	0	0	0	0	0	0	0	0	0	0	0	0	0	0	0	0	0	0	0	0	0	0	0	0	0	0	0	0	0	0	0	0.001588941	0	0	0	0	0	0	0	0	0	0	0.001453256	0	0	0	0	0	0	0	0	0	0	0	0	0	0	0	0	0	0	0	0	0	0	0	0	0	0	0	0	0	0	0	0	0	0	0	0	0	0	0	0	0	0	0	0	0	0	0	0	0	0	0	0	0	0.000211743	0.000166629	0	0	0.000272917	0	0	0	0	0	0	0	0	0	0	0	0	0	0	0	0	0	0	0	0	0	0	0	0	0.001197288	0.001725961	0	0	0	0	0	0	0	0	0	0	0	0	0	0	0	0	0	0	0	0	0	0	0	0	0	0	0	0	0	0	0	0	0	0	0	0	0	0	0.001503832	0	0	0	0	0	0	0	0	0	0	0	0	0	0	0	0	0	0	0	0	0	0	0	0	0	0	0	0	0	0	0	0	0	0	0	0	0	0	0	0	0	0	0	0	0	0	0	0	0	0	0	0	0	0	0	0	0	0	0	0	0	0	0	0	0	0	0	0	0	0	0	0	0	0	0	0	0	0	0	0	0	0	0	0	0	0	0	0	0	0	0	0	0	0.000214981	0	0	0	0.000171757	0	0	0.000409208	0	0	0	0	0	0	0	0	0	0	0	0	0	0	0	0	0	0	0	0	0	0	0	0	0	0	0	0	0	0	0	0	0	0	0	0	0	0	0	0	0.001775128	0	0.001233066	0.001766284	0	0	0	0	0	0	0	0	0	0	0	0	0	0	0	0	0	0	0	0	0	0	0	0	0	0	0	0	0	0	0	0	0	0.001779048	0	0	0	0	0	0	0	0	0	0.001455011	0	0	0	0	0	0	0	0	0	0	0	0	0	0	0	0	0	0	0	0	0	0	0	0	0	0	0	0	0	0	0	0	0	0	0	0	0	0	0	0	0	0	0	0	0	0	0	0	0	0	0	0	0	0	0	0	0	0	0	0	0	0	0	0	0	0	0	0	0	0	0	0	0	0	0	0	0	0	0.001258472	0	0.002151598	0	0	0	0	0	0	0	0	0	0	0	0.000872918	0	0	0	0	0	0	0	0	0	0	0	0	0	0	0	0	0	0	0.000215983	0	0	0	0	0	0	0	0	0	0.0002471	0	0	0	0	0	0	0	0	0	0	0	0	0	0	0	0	0	0	0	0	0	0	0	0	0	0	0	0	0	0	0	0	0	0	0	0.00016304	0.000414821	0.000370041	0	0.056297541	0	0	0	0.003629336	0	0	0	0	0	0	0	0	0	0	0	0	0	0	0	0	0	0	0	0	0	0	0	0	0	0	0	0	0	0	0	0	0	0	0	0	0	0	0	0	0	0	0	0	0	0	0	0	0	0	0	0	0	0	0	0	0	0	0	0	0	0	0	0	0	0	0	0	0	0	0	0	0	0.001221414	0	0	0	0	0	0	0	0	0	0	0	0	0.003643522	0	0	0.001613502	0	0	0	0	0	0	0	0	0	0	0	0	0	0	0	0	0	0	0	0	0	0	0	0	0	0	0	0	0	0	0.056743918	0	0	0	0	0	0	0	0.000140262	0	0	0	0	0	0	0	0.000156163	0	0	0	0	0	0	0	0	0	0	0.000154592	0	0	0	0.000822567	0	0	0	0	0	0	0	0.002662814	0	0	0	0	0	0	0	0	0	0	0	0	0	0	0	0	0	0	0	0	0	0	0	0	0	0	0	0	0	0	0	0	0	0	0	0	0	0	0	0	0	0	0	0	0	0	0	0	0	0	0	0	0	0	0	0	0	0	0	0	0	0	0	0	0	0	0	0	0	0	0	0	0	0	0	0	0	0	0	0	0	0	0	0	0	0	0	0	0	0	0	0	0	0	0	0	0	0	0	0	0	0	0	0	0	0	0	0	0	0	0	0	0	0	0	0	0	0	0	0	0	0	0	0	0	0	0	0	0	0	0	0	0	0	0	0	0	0	0	0	0	0	0	0	0	0	0	0	0	0	0	0	0	0	0	0	0	0	0	0	0	0	0	0	0	0	0	0	0	0	0	0	0	0	0	0	0	0	0	0	0	0	0	0	0	0	0	0	0	0	0	0	0	0	0	0	0	0	0	0	0	0	0	0	0	0	0	0	0	0	0	0	0	0	0.002309044	0	0.002054057	0	0	0	0	0	0	0	0	0	0	0	0	0	0	0	0	0	0	0	0	0	0	0	0	0	0	0	0	0	0	0	0	0	0	0	0	0	0	0	0	0	0	0	0	0	0	0	0	0.000181717	0	0	0	0.001073006	0	0	0	0	0	0	0	0	0	0	0	0	0	0	0	0	0	0	0	0	0	0	0	0	0	0	0	0	0.001421944	0	0	0	0	0	0	0	0	0	0.056176585	0	0	0	0	0	0	0	0	0	0	0	0	0	0	0	0	0	0	0.001798763	0	0	0	0	0	0	0	0	0	0	0	0	0	0	0	0	0	0	0	0	0	0	0.001372549	0	0	0	0	0	0	0	0	0	0	0	0	0	0	0	0	0	0	0	0.00106383	0.000759142	0	0	0	0	0	0	0	0	0	0	0	0	0	0	0	0	0	0	0	0	0	0	0.001704264	0.001750744	0	0	0	0	0	0	0	0	0	0	0	0	0	0	0	0	0	0	0	0	0	0	0	0	0	0	0	0	0	0	0	0	0	0	0	0	0.000371548	0	0.001219802	0	0	0	0	0	0	0	0	0	0	0	0	0	0	0	0	0	0	0	0	0	0	0	0	0	0	0	0	0	0	0	0	0	0	0	0	0	0	0	0	0	0.001830295	0	0	0	0	0.00099111	0	0	0	0	0	0	0	0	0	0	0	0.001253965	0	0	0	0	0	0	0	0	0	0	0	0	0	0	0	0	0	0	0	0	0	0	0	0	0	0	0	0	0	0	0	0	0	0	0	0	0	0	0	0.000318457	0	0	0	0	0	0	0	0	0.000308847	0.000263007	0.000230783	0.000352626	0	0.000199914	0	0	0	0.001208302	0	0	0	0	0	0	0	0	0.00025861	0.000213038	0	0.000274227	0.000244144	0	0	0	0	0	0	0	0	0	0	0	0	0	0	0	0	0	0	0	0	0	0	0	0	0	0	0	0	0	0	0	0	0	0	0	0	0	0	0	0.00164419	0	0	0	0	0	0	0	0	0	0	0	0	0	0	0	0	0	0	0.002340011	0	0	0	0.002851281	0	0	0	0	0	0	0	0	0	0	0	0	0	0	0	0	0	0	0	0	0	0	0	0	0	0	0	0	0.00470504	0	0	0	0	0	0	0	0	0	0	0	0	0	0	0.000102696	0.000629448	0	0	0	0	0	0.001579008	0	0	0	0	0	0	0	0	0	0	0	0	0	0	0	0	0	0	0	0	0	0	0	0	0	0	0	0	0.000955628	0	0	0	0	0	0	0.000669559	0	0	0	0	0	0	0	0	0	0.002213381	0.000176513	0	0	0	0	0	0	0	0	0	0	0	0	0.001106754	0.039586471	0	0	0	0	0	0	0	0	0	0	0	0	0	0	0.000336464	0	0	0	0	0	0	0.00232288	0.000142886	0	0	0	0	0	0.000555508	0	0	0	0	0	0	0	0	0	0	0	0	0	0	0	0	0	0	0	0	0	0	0	0	0	0	0	0	0	0	0	0	0	0	0	0	0	0.000148546	0	0	0	0	0	0	0	0	0	0	0	0	0	0	0	0	0.000287195	0	0	0	0	0	0	0	0	0.001458799	0	0	0	0	0	0	0	0	0	0	0	0	0	0.000748863	0	0	0	0	0	0	0	0	0	0	0	0	0	0	0	0	0.000354653	0	0	0	0.001856084	0	0.003167151	0	0	0	0	0	0	0	0	0	0	0	0	0	0.000697894	0	0	0	0	0	0	0	0	0	0	0	0	0	0	0	0	0	0	0.00179068	0	0	0	0	0	0	0	0	0	0	0	0	0	0	0	0	0	0	0	0	0	0	0.001631494	0	0	0	0	0	0	0	0	0	0	0	0	0.001883239	0.003524348	0	0.000337291	0.000256306	0.000365403	0	0.000338103	0	0	0	0	0	0	0	0	0	0	0.001145412	0	0	0	0	0	0	0	0	0	0	0	0.000366543	0.003719253	0	0	0	0	0	0	0	0	0	0	0	0	0	0	0.002630357	0	0	0	0	0	0	0	0	0	0	0	0	0	0	0	0	0	0	0	0	0	0	0	0	0	0	0	0	0	0	0	0	0	0	0	0	0	0	0.0002776	0	0	0.00141429	0	0	0	0	0	0	0.000390086	0	0	0	0	0	0	0	0	0	0	0	0	0	0	0	0	0	0	0	0	0	0	0	0	0	0	0	0	0.002135685	0	0	0	0	0	0	0	0	0	0	0	0	0	0	0	0	0	0	0	0	0	0	0	0	0	0	0	0	0	0	0	0	0	0	0	0	0	0.000140095	0	0	0	0.000155071	0	0	0	0	0	0	0	0	0	0	0	0	0	0	0	0	0	0	0	0	0	0	0	0	0	0	0	0	0	0	0	0	0	0	0	0	0	0	0	0	0	0	0	0	0	0	0	0	0	0	0	0	0	0	0	0	0	0	0	0	0	0	0	0	0	0	0	0	0	0	0	0	0	0	0	0	0	0	0	0	0	0	0	0	0	0	0	0	0	0	0	0	0	0	0	0	0	0	0	0	0	0	0	0	0	0	0	0	0	0	0	0	0	0	0	0.039974262	0	0	0	0	0	0	0	0	0	0	0	0	0	0	0	0	0	0	0	0.000498718	0.000731702	0	0.000393109	0.000608218	0	0	0	0	0	0	0	0	0	0	0	0	0	0	0	0	0	0	0	0	0	0	0	0	0	0	0	0	0	0	0	0	0	0	0.001866909	0	0	0	0	0	0	0	0	0	0	0	0	0.002672336	0	0	0	0	0	0	0	0	0.000159217	0	0	0	0	0.000330735	0	0	0	0	0	0	0	0	0	0	0	0	0	0	0.000950908	0	0	0	0	0	0	0	0	0	0	0	0	0	0	0	0	0	0	0	0	0	0	0	0	0.00113722	0	0	0	0	0	0	0	0	0	0	0	0	0	0	0	0	0	0	0	0	0	0	0	0	0	0	0	0	0	0	0	0	0	0	0	0	0	0	0	0	0	0	0	0	0	0	0	0	0	0	0	0	0	0	0	0	0	0	0	0	0	0	0	0	0	0	0	0	0	0	0	0	0	0	0	0	0	0	0	0.000187892	0.000228222	0.000214964	0.00016166	0.000161946	0.000203109	0.000176288	0.000366445	0.000175947	0.000162235	0	0	0	0	0	0	0	0	0	0	0	0	0	0	0	0	0	0	0	0	0	0	0	0	0	0	0	0	0	0	0	0	0	0	0	0	0	0	0	0	0	0	0	0	0	0	0	0	0	0	0	0	0	0	0	0	0	0	0	0	0	0	0	0	0	0	0	0	0	0	0	0	0	0	0	0	0	0	0	0	0	0	0	0	0	0	0	0.000963208	0	0	0	0	0	0.001360077	0	0	0	0	0	0.001492821	0.001994952	0	0	0	0	0	0	0	0	0	0.006486369	0	0	0	0	0	0	0	0	0	0	0	0	0	0	0	0	0	0	0.000179699	0	0.000207483	0	0	0	0	0	0	0	0	0	0.000137374	0.000137724	0	0	0	0.000290649	0	0	0	0.000318075	0	0	0	0	0	0	0	0	0	0	0	0	0	0	0	0	0	0	0	0	0	0	0	0	0	0	0	0	0	0	0	0	0	0	0	0	0	0	0	0	0	0	0.001726796	0	0	0	0	0	0	0	0	0	0	0	0	0	0	0.000612445	0	0	0	0	0	0	0	0	0	0	0	0	0	0	0	0	0	0	0	0	0	0	0	0	0	0	0	0	0.002024527	0	0	0	0	0	0	0	0	0	0	0	0	0	0	0	0	0	0	0	0	0	0	0	0	0	0	0	0	0	0	0	0	0	0	0	0	0	0	0	0	0	0.00012271	0	0	0	0	0	0	0	0	0	0	0	0	0	0	0	0	0	0	0	0	0	0	0	0	0	0	0	0	0	0	0	0	0	0	0	0	0	0	0	0	0	0	0	0.000325764	0.000364998	0	0.000134822	0.000269466	0	0	0	0	0	0	0	0	0	0	0	0	0	0	0	0	0	0	0	0	0	0	0.000131593	0.001249408	0.000356365	0.000171262	0	0	0	0	0	0	0	0	0	0	0	0	0	0	0	0	0	0	0	0	0	0	0	0	0	0	0	0	0	0	0	0	0	0	0	0.000343543	0	0	0	0	0	0	0	0	0	0	0	0	0	0.001208736	0	0	0	0	0	0	0	0	0	0	0	0	0	0	0	0.001340205	0	0	0	0	0.001000974	0	0	0	0	0	0	0	0	0	0	0	0	0.001124448	0	0	0	0	0	0	0	0.000393941	0	0	0	0	0	0	0	0	0.000507018	0	0	0.002382036	0	0	0	0	0	0	0	0	0	0	0	0	0	0	0	0	0	0	0	0	0	0.012942366	0	0	0	0	0	0	0	0	0	0	0	0	0	0	0	0	0	0	0	0	0	0	0	0	0	0	0	0	0	0	0	0	0	0	0	0	0	0	0	0	0	0	0	0	0	0	0	0.002503465	0	0	0	0	0	0	0	0	0	0	0	0	0	0	0	0	0	0	0	0	0	0	0	0	0	0	0	0	0	0	0	0	0	0	0	0	0	0	0	0	0	0	0.001048655	0	0	0	0	0	0	0	0	0	0	0	0	0	0	0	0	0	0	0	0	0	0	0	0	0	0	0	0	0	0.000152888	0.00023665	0.000139402	0.000195084	0	0	0.00311754	0	0	0	0	0	0	0	0	0	0	0	0	0	0	0	0	0	0	0	0	0	0.001421262	0	0	0.002025897	0	0	0	0	0	0	0	0	0	0	0	0	0	0	0	0	0	0	0	0.004830718	0	0	0	0	0	0	0	0	0	0	0	0	0	0	0	0	0	0	0	0	0	0	0	0	0	0	0	0	0	0	0	0	0	0	0	0	0	0	0	0	0	0	0	0	0	0	0	0	0	0	0	0	0	0	0	0	0	0.000948102	0	0	0	0	0	0	0	0	0	0	0	0	0	0	0	0	0	0	0	0	0	0	0	0	0	0	0.002094842	0	0	0	0	0	0	0	0	0	0	0	0	0	0	0.001145902	0	0	0	0	0	0	0.001906171	0	0	0	0	0	0	0	0	0	0	0	0	0	0	0	0	0	0	0	0	0	0	0.000304591	0	0	0	0	0	0	0	0	0	0	0	0	0	0	0	0	0	0	0	0	0	0	0	0	0	0	0	0	0	0	0	0	0	0	0	0	0	0	0	0	0	0	0	0	0	0	0	0	0.001028235	0	0	0	0	0	0	0	0	0	0	0	0	0.002045788	0	0	0	0	0	0	0	0	0	0	0	0	0	0	0	0	0	0	0	0	0	0	0	0	0	0	0	0	0	0	0	0	0	0	0	0	0	0	0	0	0	0	0	0	0	0	0	0	0	0	0	0	0	0	0	0	0	0	0	0	0	0	0	0	0	0	0	0	0	0	0.001431009	0	0.008777964	0	0	0	0	0	0	0	0.00033036	0.000343628	0	0	0	0	0	0	0	0	0	0	0	0	0	0	0	0	0	0	0	0	0	0	0	0	0.008056551	0	0	0	0	0	0	0	0	0	0	0	0	0	0	0	0	0	0	0	0	0	0	0	0	0	0	0	0	0.254367956	0	0	0	0	0	0	0	0	0	0	0	0	0	0	0	0	0	0.001403194	0	0	0	0	0	0	0	0	0	0.001478971	0	0	0	0	0	0	0	0	0	0	0	0	0	0	0	0	0	0	0	0	0	0	0	0	0	0	0	0	0	0	0	0	0	0	0	0	0	0	0	0	0	0	0	0	0	0	0	0	0	0	0	0	0	0	0	0	0	0.001948269	0	0	0	0	0.002161362	0	0	0	0	0.000430433	0	0	0	0.000400095	0	0.000294716	0	0	0	0	0	0	0	0	0	0	0	0	0	0	0	0	0.058840509	0	0	0	0.000281569	0	0	0.00034155	0	0.000224333	0	0.000406865	0	0	0	0	0	0	0	0	0	0	0.001646925	0.000905164	0.001302166	0	0	0	0	0	0	0	0	0	0	0	0	0	0	0	0	0	0	0	0	0	0	0	0	0	0	0	0	0	0	0	0	0	0	0	0	0	0	0	0	0	0	0	0	0	0	0.176852944	0	0	0	0	0	0	0	0	0	0	0	0	0	0	0	0	0	0	0	0	0	0	0	0.000171134	0	0	0	0	0	0	0	0	0	0	0	0	0	0.008464967	0	0	0	0.000418339	0	0.000221695	0	0.000143285	0	0.000143121	0	0.000155879	0	0.000285381	0	0	0	0	0	0	0	0	0	0	0	0	0	0	0	0	0	0	0	0.000293438	0	0	0	0	0	0	0	0	0	0	0.003373318	0	0	0	0	0	0	0	0	0	0	0	0	0	0	0	0	0	0	0	0	0	0	0	0	0.001336222	0	0	0	0	0	0	0	0	0	0	0	0	0	0	0	0	0	0	0	0	0	0	0	0	0	0	0	0	0	0	0	0	0	0	0	0	0	0	0	0	0	0	0	0	0	0	0.001702192	0	0	0	0	0	0	0	0	0	0	0	0	0	0	0	0	0	0	0	0	0	0	0	0	0	0	0	0	0	0	0	0	0	0	0	0	0	0	0	0	0	0	0	0	0	0	0	0	0	0	0	0	0	0	0	0	0	0	0	0	0	0	0	0	0	0	0	0	0	0	0	0	0	0	0	0	0	0	0	0	0	0	0	0	0	0	0.001044958	0.001170816	0	0	0	0	0	0	0	0	0	0	0	0	0	0	0	0.001494339	0	0	0	0	0	0	0	0	0.000159993	0	0	0	0	0	0	0	0	0	0	0	0	0.000175949	0.000236674	0	0	0	0	0	0	0	0	0	0.000326523	0	0	0	0	0	0	0	0	0	0	0	0	0	0	0	0	0	0	0.000236464	0.000137958	0.000105813	0	0.002091373	0	0	0	0	0	0	0	0	0	0	0	0.001389975	0	0	0	0	0	0	0	0	0	0	0
33	WT	1	d	0	0	0	0	0	0	0	0	0	0	0	0	0	0	0	0	0	0	0	0	0	0	0	0	0	0	0	0	0	0	0	0	0	0	0	0	0	0	0	0	0	0	0	0	0	0	0	0	0	0	0	0.000219126	0	0	0	0	0.000269024	0	0.000346085	0	0	0	0	0	0	0	0	0	0	0	0.000884748	0.001968944	0	0	0	0	0	0	0	0	0	0	0	0.000997609	0	0.000614052	0	0	0	0	0	0	0	0	0	0	0	0	0	0	0	0	0	0	0	0	0	0	0.028884043	0	0	0	0	0	0	0	0.002337055	0	0	0	0.002802691	0	0	0	0	0	0	0	0	0	0	0	0	0	0	0.000397812	0	0.00084352	0	0.000396989	0	0	0	0	0	0	0	0	0	0	0	0	0	0	0	0	0	0	0	0	0	0	0	0	0	0	0	0	0	0	0	0	0	0.002112885	0.001987254	0	0	0	0	0	0	0	0	0.000279177	0	0	0	0	0	0	0	0	0	0	0	0	0	0	0	0	0	0	0.001734932	0	0	0	0	0	0	0	0	0	0	0	0	0	0	0	0	0	0	0	0.026151997	0	0	0	0	0	0	0.000301101	0	0	0	0	0	0	0	0	0	0	0	0	0	0	0	0	0	0	0	0	0	0	0	0	0	0	0	0	0	0	0.002070347	0	0	0	0	0	0	0	0	0	0	0.001631832	0	0	0	0	0	0.001463519	0	0	0	0	0	0	0	0	0	0	0	0.000270633	0.000412609	0	0	0	0	0	0	0.000117367	0	0	0	0	0	0	0	0	0	0	0	0	0	0	0	0	0	0	0	0	0	0.002032325	0	0	0	0	0.000229405	0	0	0	0	0.001183672	0	0	0	0.00656367	0	0	0	0	0	0	0	0	0.001240535	0	0	0	0	0	0	0	0	0	0	0	0	0	0	0	0	0	0	0	0	0	0	0	0	0	0	0	0	0	0	0	0	0	0	0	0	0	0	0	0	0	0	0	0	0	0	0	0	0	0	0	0	0	0	0	0	0	0	0	0	0	0	0	0	0	0	0	0	0	0	0	0	0	0	0	0	0	0	0	0	0	0	0	0	0	0	0	0	0	0	0	0	0	0	0	0	0	0	0	0	0	0	0	0	0	0	0	0	0	0	0	0	0	0	0	0	0	0	0	0	0	0	0	0	0	0	0	0	0	0	0	0	0	0	0	0	0	0	0	0	0	0	0	0	0	0	0	0	0	0	0	0	0	0	0	0	0	0	0	0	0	0	0	0	0	0.000149983	0	0	0	0	0	0	0	0	0	0	0	0	0	0	0	0	0	0	0	0	0	0	0	0	0	0.002173964	0	0.000221877	0	0	0	0	0	0.001940469	0	0	0	0	0	0	0	0	0	0	0.000226673	0	0	0	0	0	0	0	0	0	0	0	0	0	0	0	0	0	0	0	0	0	0	0	0	0	0	0	0	0	0	0	0	0	0	0	0	0	0	0	0	0	0	0	0	0	0	0	0	0	0	0	0	0	0	0	0	0	0	0	0	0	0	0	0	0	0	0	0	0	0.000309594	0	0	0	0	0	0	0	0.000334143	0	0	0	0	0	0.001590883	0	0	0	0	0	0.001683064	0	0	0	0.000256533	0	0	0	0	0	0	0.002191144	0	0	0	0	0	0	0.001324305	0.000405093	0	0	0	0	0	0	0	0.000453478	0	0	0	0.000419365	0	0	0	0	0	0.002746266	0	0	0	0	0	0	0	0	0	0	0	0	0	0	0	0	0	0	0	0	0	0	0	0	0	0	0	0	0	0	0	0	0	0	0	0	0	0	0	0	0	0	0	0	0	0	0	0	0	0	0	0	0	0	0	0	0	0	0	0	0	0	0	0.000115488	0	0.000231166	0.000817144	0	0	0	0	0	0	0	0.000884193	0	0	0	0	0	0	0	0	0	0	0	0	0	0	0	0	0	0	0	0.001064172	0	0	0	0	0	0	0	0	0	0	0.001827785	0	0.000661331	0	0	0	0	0	0	0	0	0.001629415	0	0	0	0	0	0	0	0	0	0	0	0	0	0	0	0	0	0	0	0	0	0	0	0	0	0	0	0	0	0	0	0	0	0	0	0	0	0	0	0	0	0	0	0	0	0	0	0	0	0	0	0	0	0	0	0	0	0	0	0	0	0	0	0	0	0	0	0	0	0	0	0	0	0	0	0	0	0	0	0	0	0	0.000952053	0.001525579	0	0.000596878	0	0	0	0	0	0	0	0	0	0	0	0	0	0.001508035	0	0	0	0	0	0	0	0	0	0	0	0	0	0	0	0	0	0	0	0	0	0	0	0	0	0	0	0	0	0	0	0	0	0	0	0	0	0	0	0	0	0	0	0	0	0	0	0	0	0	0	0	0	0	0	0	0	0	0	0	0	0	0	0	0	0	0	0	0	0	0	0	0	0	0	0	0	0	0	0	0	0	0	0	0	0	0	0	0	0	0	0	0	0	0.00060776	0	0	0	0.000159787	0	0.000209803	0.00207923	0	0	0	0	0	0	0	0	0	0	0	0	0	0	0.000265657	0	0.000940089	0	0	0	0.000231134	0.000369004	0	0	0	0	0	0	0	0	0	0	0	0	0	0	0	0	0	0	0	0	0	0	0	0	0	0	0	0	0	0	0	0	0	0	0	0	0	0	0	0	0.001806606	0	0.001187752	0.00194096	0	0	0	0	0	0	0	0	0	0	0	0	0	0	0	0	0	0	0	0	0	0	0	0	0	0	0	0	0	0	0	0.000141992	0	0.001700527	0	0	0	0	0	0	0	0	0	0	0	0	0	0	0	0	0	0	0	0	0	0	0	0	0	0	0	0	0	0	0	0	0	0	0	0	0	0	0	0	0	0	0	0	0	0	0.001063701	0	0	0	0	0	0	0	0	0	0	0	0	0	0.000994036	0	0	0	0	0	0	0	0	0	0	0	0	0.000813339	0	0	0	0	0	0	0	0	0	0	0	0	0	0	0	0	0.002210588	0	0	0.000993702	0	0	0	0	0	0	0	0	0.001293317	0	0	0	0	0	0	0	0	0	0	0	0	0	0	0	0	0	0	0	0	0	0	0	0	0	0	0	0	0	0	0	0	0	0	0	0.038507822	0	0	0	0	0	0	0	0	0	0	0	0	0	0	0	0	0	0	0	0	0	0	0	0	0	0.000932787	0	0	0	0	0	0	0	0	0	0	0.003349436	0	0	0	0	0	0	0	0	0	0	0	0	0	0	0	0	0	0.000536039	0	0	0	0	0	0	0	0	0	0	0	0	0	0	0	0	0	0	0	0	0	0	0	0	0	0	0	0	0	0	0	0	0	0	0	0	0	0	0	0	0	0	0	0	0	0	0	0	0	0	0	0	0	0	0	0.001533525	0	0	0	0	0	0	0	0	0	0	0	0	0.003423902	0	0	0.001520392	0	0	0	0	0	0	0	0	0	0	0	0	0	0	0	0	0	0	0	0	0	0	0	0	0	0	0.000295133	0	0	0	0	0	0	0	0	0	0	0	0	0	0	0	0	0	0	0	0	0	0	0	0	0	0	0	0	0	0	0	0	0	0	0	0	0	0	0	0	0	0	0	0	0	0	0	0	0	0	0	0	0	0	0	0	0	0	0	0	0	0	0	0	0	0	0	0	0	0	0	0	0	0	0	0	0	0	0	0	0	0	0	0	0	0	0	0	0	0.001065306	0	0	0	0	0	0	0	0	0	0	0	0	0	0	0	0	0	0	0	0	0	0	0	0	0	0	0	0	0	0	0	0	0	0	0	0	0	0	0	0	0	0	0	0	0.000383948	0	0	0.00256635	0	0	0	0	0	0	0	0	0	0	0	0	0	0	0	0	0	0	0	0	0	0	0	0	0	0	0	0	0	0	0	0	0	0	0	0	0	0	0	0	0	0	0	0	0	0	0	0	0	0	0	0	0	0	0	0.001392013	0	0	0	0.000842763	0	0	0	0	0	0	0	0	0	0	0	0	0	0	0	0	0	0	0	0	0	0	0	0	0	0	0	0	0	0	0	0	0	0	0	0	0	0	0	0	0	0	0	0	0	0	0	0	0	0	0	0	0	0	0	0	0	0	0	0.002127852	0	0.002089163	0	0	0	0	0	0	0	0	0	0.000300449	0	0	0	0	0	0	0	0	0	0	0	0	0	0	0	0	0	0	0	0	0	0	0	0	0	0	0	0	0	0	0	0	0	0	0	0	0	0	0	0	0	0	0	0	0	0	0	0	0	0	0	0	0	0	0	0	0	0	0	0	0	0	0	0	0	0	0	0	0	0	0	0.00130788	0	0	0	0	0	0	0	0	0	0	0	0	0	0	0	0	0	0	0	0	0	0	0	0	0.000267756	0	0.000282718	0	0.002133405	0	0.00128129	0	0	0	0	0	0	0	0	0	0	0	0	0	0	0	0	0	0	0	0	0.001455164	0	0	0	0	0	0	0	0	0	0	0	0	0	0	0	0	0	0	0	0	0	0	0	0	0	0	0	0	0	0	0	0	0	0	0	0	0	0	0	0	0	0	0	0.001442809	0.001656558	0	0	0	0.000146827	0	0.000320971	0	0	0	0	0	0.000225521	0	0	0	0	0	0	0	0	0	0	0	0	0	0	0	0	0	0	0	0	0	0	0.0001679	0	0	0	0.001245847	0	0	0	0	0	0.000960365	0	0	0	0	0	0	0	0	0	0	0	0	0	0	0	0	0	0	0	0	0	0	0	0	0	0	0	0	0	0	0	0	0	0.002514734	0	0	0	0	0	0.000737597	0.00106109	0	0	0	0	0	0	0	0	0	0	0	0.001705955	0	0	0	0	0.003714275	0	0	0	0	0	0	0	0	0	0	0	0	0	0	0	0	0	0	0	0	0	0	0	0	0	0.000388756	0.000588338	0	0	0.000387986	0.000373932	0.00052183	0.00045527	0	0	0	0.000749746	0	0	0	0	0	0	0	0	0	0	0	0	0	0	0	0.001797679	0	0	0	0	0	0	0	0	0	0	0	0	0	0	0	0	0	0	0	0	0	0	0	0	0	0	0	0	0	0	0	0	0	0	0	0	0	0	0	0	0	0	0	0	0	0	0	0	0	0	0	0	0.001555383	0	0	0	0	0	0	0	0	0	0	0	0	0	0	0	0	0	0.000131687	0.002419805	0	0.001288074	0	0	0	0	0	0	0	0	0	0	0	0	0	0	0	0	0.001384902	0	0	0	0	0	0	0	0	0	0	0	0	0	0	0	0	0	0	0	0	0	0	0	0	0	0	0	0	0	0.000524028	0	0	0	0	0	0.001579324	0	0	0	0	0	0	0	0	0	0	0	0	0	0	0	0	0	0	0	0	0	0	0	0	0	0	0	0	0	0	0	0	0	0	0	0	0	0	0	0	0	0	0	0	0	0	0	0	0	0	0	0.000944882	0	0	0	0	0	0	0	0.000859582	0	0	0	0	0	0	0	0	0	0	0	0	0	0	0	0	0	0	0.000102279	0	0	0	0.002526298	0	0	0	0	0	0	0	0	0	0	0	0	0	0	0	0	0	0	0	0	0	0	0	0	0	0	0	0	0	0	0	0	0	0	0	0	0	0	0	0	0	0	0	0	0	0	0	0	0	0	0	0	0	0	0	0	0	0	0	0	0	0	0	0	0	0	0	0	0	0	0.001328211	0	0	0	0	0	0	0	0	0	0	0	0	0	0	0	0	0	0	0	0	0	0.001061106	0	0	0	0	0.000312357	0	0.001064578	0	0	0	0	0	0.001482941	0	0.003287082	0	0	0	0	0	0	0	0	0	0	0	0	0	0	0	0	0	0	0	0	0	0	0	0	0	0	0	0	0	0	0	0	0.001596915	0	0	0	0	0	0	0	0	0.000257555	0	0	0	0.000813063	0	0	0	0	0	0	0	0	0	0.001656793	0	0	0	0	0	0	0	0	0	0	0	0	0.001412109	0.003495709	0	0	0	0	0	0	0	0	0	0.000140664	0	0	0	0	0	0	0	0	0	0	0	0	0	0	0	0	0	0	0	0.003205594	0	0	0	0	0	0	0	0	0	0	0	0	0	0	0.002087168	0	0	0	0	0	0	0	0	0	0	0	0	0	0	0	0	0	0	0	0	0	0	0	0	0	0	0	0	0	0	0	0	0	0	0	0	0	0	0.000222415	0	0	0.001311251	0	0	0	0	0	0	0.000496283	0	0	0	0	0	0	0	0	0	0	0	0	0	0	0	0	0	0	0	0	0	0	0	0	0	0	0.001034777	0	0.002045259	0	0	0	0	0	0	0	0	0	0	0	0	0	0	0	0	0	0	0	0	0	0	0	0	0	0	0	0	0	0	0	0	0	0	0	0	0	0	0	0	0	0	0	0	0	0	0	0	0	0	0	0	0	0	0	0	0	0	0	0	0	0	0	0	0	0	0	0	0	0	0	0	0	0	0	0	0	0	0.000341939	0	0.000209502	0	0	0	0	0	0	0	0	0	0	0	0	0	0	0	0	0	0	0	0	0	0.000126447	0	0.000146129	0	0	0	0	0	0	0	0	0	0	0	0	0	0	0	0	0	0	0	0	0	0	0	0	0	0	0	0	0	0	0	0	0	0	0	0	0	0	0	0	0	0	0	0	0	0	0	0	0	0	0	0	0.039273504	0	0	0	0	0	0	0	0	0	0	0	0	0	0	0	0	0	0	0	0	0	0	0	0	0	0	0	0	0	0	0	0	0	0	0	0	0	0	0.000132966	0	0	0	0	0	0	0	0	0	0	0	0	0	0	0	0	0	0	0	0	0	0	0	0	0	0	0	0	0	0	0	0.001068481	0.002278699	0	0	0	0	0	0	0	0	0	0	0	0	0	0	0	0	0	0	0	0	0	0	0	0	0	0	0	0	0.000861028	0	0	0	0	0	0	0	0	0	0	0.003628834	0	0	0	0	0	0	0	0	0	0	0	0	0	0.001142603	0	0	0	0	0	0	0	0	0	0	0	0	0.000162996	0	0.00033411	0	0	0.000277037	0	0	0	0	0	0	0	0	0	0	0	0	0	0	0	0	0	0	0	0	0	0	0	0	0	0	0	0	0	0	0	0	0	0	0	0	0	0	0	0	0	0	0	0	0	0	0	0	0	0	0	0	0	0	0	0	0	0	0	0	0	0	0	0	0	0	0	0	0	0	0	0	0	0	0	0	0	0	0	0	0	0	0	0	0	0	0	0	0	0	0	0	0	0.006481203	0	0.000242532	0	0	0	0	0	0	0	0	0	0	0	0	0	0	0	0	0	0	0	0	0	0	0	0.00021689	0	0	0	0.000264877	0	0.000176625	0.000147416	0.00014726	0	0	0.000107758	0	0	0	0	0	0	0	0	0	0	0	0	0	0	0	0	0	0	0	0	0	0	0	0	0	0	0	0	0	0	0	0	0	0.001663845	0	0	0	0	0	0	0.002130408	0	0	0	0	0	0	0	0	0	0	0	0	0	0	0	0	0	0	0	0	0	0	0	0	0	0	0	0	0.000118122	0	0.000118158	0	0	0	0.001099721	0	0	0	0	0.000210501	0	0	0	0	0	0	0	0	0.001018839	0	0.000918319	0	0	0	0	0	0	0	0	0	0	0	0	0	0	0	0	0	0	0	0	0	0	0	0	0	0	0	0	0	0	0	0	0	0	0	0	0	0	0	0	0	0	0	0	0	0	0	0	0	0	0	0	0	0	0	0.000278099	0	0	0	0	0	0.000726825	0	0	0	0	0	0	0	0	0	0	0	0.000917791	0	0	0	0	0	0	0	0	0	0	0	0	0	0	0	0	0	0	0	0	0	0	0	0	0.00010532	0	0	0.000370272	0	0	0	0	0	0	0	0	0	0	0	0	0	0	0	0	0	0	0	0	0	0	0	0	0	0	0	0	0	0	0	0	0	0	0	0	0	0	0	0	0	0	0	0	0	0	0	0	0	0.003138934	0	0	0	0	0	0	0	0	0	0	0	0	0	0	0	0	0	0	0	0.000288028	0.000286883	0	0	0	0	0.000157284	0	0.00032442	0	0.000114245	0	0	0	0	0	0	0	0	0	0	0	0	0	0	0	0	0	0.001644719	0	0	0	0	0	0	0	0	0	0	0	0	0	0	0	0	0	0	0	0	0	0	0	0	0	0	0	0	0	0	0	0	0	0	0	0	0	0	0	0	0	0	0	0	0	0	0	0	0	0	0	0	0	0	0	0	0	0	0	0	0	0	0	0	0	0	0	0.001077749	0	0	0	0	0	0	0	0.000201645	0	0	0.000275013	0.000275292	0	0.00015845	0	0	0	0.000999369	0	0	0	0	0	0	0	0	0	0	0	0	0	0	0	0.000246817	0.000359612	0	0	0	0	0	0	0	0	0	0	0	0	0	0	0	0	0	0	0	0	0	0	0	0	0	0	0	0	0	0	0	0	0	0	0	0	0	0	0	0	0	0	0	0	0	0	0	0	0	0	0	0	0	0	0	0	0	0	0	0	0	0	0	0	0	0	0	0	0	0	0	0	0.002007609	0	0	0	0	0	0	0	0	0	0	0	0	0	0	0	0	0	0	0	0	0	0	0	0	0	0	0	0	0	0	0	0	0	0	0	0	0	0	0	0	0	0	0.001033259	0	0	0	0	0	0	0	0	0	0	0	0	0	0	0	0	0	0	0	0	0	0	0	0	0	0	0	0	0	0	0	0	0	0	0	0.003353941	0	0	0	0	0	0	0	0	0	0	0	0	0	0	0	0	0	0	0	0	0	0.001067044	0	0	0.001881573	0	0	0	0	0	0	0	0	0	0	0	0	0	0	0	0	0	0	0	0.005923849	0	0	0	0	0	0	0	0	0	0	0	0	0	0	0	0	0	0	0	0	0	0	0	0	0	0	0	0	0	0	0	0	0	0	0	0	0	0	0	0	0	0	0	0	0	0	0	0	0	0	0	0	0	0	0	0	0	0.000866196	0.000854141	0	0	0	0	0	0	0	0	0	0	0	0	0	0	0	0	0	0	0	0	0	0	0	0	0	0.002424285	0	0	0	0.000279414	0.000278768	0	0.000383004	0	0	0	0	0	0	0	0	0	0	0	0	0	0	0.001856989	0	0	0	0	0	0	0	0	0	0	0	0	0	0	0	0	0	0	0	0	0	0	0.000256168	0	0	0	0	0	0	0	0	0	0	0	0.001200924	0	0.000299518	0	0	0	0.00013802	0	0	0	0	0.000171558	0	0	0.000227996	0	0.001305752	0	0	0	0	0	0	0	0	0	0	0	0	0	0	0	0	0	0	0.000139668	0	0.001077923	0	0	0	0	0	0	0	0	0	0	0	0	0.002346939	0	0	0	0	0	0	0	0	0	0	0	0	0	0	0	0	0	0	0	0	0	0	0	0	0	0	0	0	0	0	0	0	0	0	0	0	0	0	0	0	0	0	0	0	0	0	0	0	0	0	0	0	0	0	0	0	0	0	0	0	0	0	0	0	0	0	0	0	0	0	0.001466071	0	0	0	0	0.000328099	0	0.000385997	0	0	0	0.000314403	0	0	0	0	0	0	0	0	0	0	0	0	0	0	0	0	0	0	0	0	0	0	0	0	0.008473767	0	0	0	0	0	0	0	0	0	0	0	0	0	0	0	0	0	0	0	0	0	0	0	0	0	0	0	0	0.070948523	0	0	0	0	0	0	0	0	0	0	0	0	0	0	0	0	0	0.001323474	0	0	0	0	0	0	0	0	0	0	0	0.000508659	0	0	0	0	0	0	0	0	0	0	0	0	0	0	0	0	0	0	0	0	0	0	0	0	0	0	0	0	0	0	0	0	0	0	0	0	0	0	0	0	0	0	0	0	0	0	0	0	0	0	0	0	0	0	0	0.001876509	0	0	0	0	0.00236715	0	0	0	0	0.000180971	0.000278272	0	0	0.000313287	0.000528262	0	0	0	0.000942112	0	0	0	0	0	0.000983751	0	0	0	0	0	0	0.001335377	0	0	0	0	0	0	0	0	0	0	0	0.000255108	0	0	0	0	0	0	0	0	0	0	0.001614749	0.000931324	0.001301303	0	0	0	0	0	0	0	0	0	0	0	0	0	0	0	0	0	0	0	0	0	0	0	0	0.000214289	0	0	0.000226278	0	0	0	0	0	0	0	0	0	0	0	0	0	0	0	0	0	0.003211506	0	0	0	0	0.001257164	0	0.00018273	0	0	0	0	0	0	0	0.001761933	0	0	0	0	0	0	0	0	0	0	0	0	0	0	0	0	0	0	0	0	0	0	0	0	0	0	0	0	0	0	0	0	0	0	0	0	0	0	0	0	0	0	0	0	0	0	0	0	0	0	0	0	0	0	0	0	0	0	0	0	0	0	0	0	0	0	0	0	0	0	0	0	0	0	0	0	0	0	0	0	0	0	0	0	0	0	0	0	0	0	0	0	0	0.001626361	0	0	0	0	0	0	0	0	0	0	0	0	0	0	0	0	0	0	0	0	0	0	0	0	0.00010648	0	0.000106704	0	0	0	0	0	0	0	0	0	0	0	0	0	0.031483244	0	0	0	0	0	0	0	0	0	0	0	0	0	0	0	0	0	0	0	0	0	0	0	0	0	0	0	0	0	0	0	0	0	0	0	0	0	0	0	0	0	0	0	0	0	0	0	0	0	0	0	0	0	0	0	0	0	0	0	0	0	0	0	0.000447006	0	0	0	0	0	0	0	0	0	0.02633748	0	0	0	0	0	0	0	0	0	0	0	0	0	0	0	0	0	0	0	0	0	0	0	0	0	0	0	0	0	0.000242807	0	0.000210831	0	0	0.00077288	0.001634597	0	0.000167223	0.000139942	0.000147124	0.000146167	0	0.000145049	0	0.000237489	0.000134484	0.000133167	0.000132003	0.000171958	0.000163068	0.000129388	0	0.000128126	0	0	0	0	0	0	0	0	0	0	0	0	0	0	0	0	0	0	0	0	0	0	0	0	0	0	0	0	0	0	0	0	0	0	0	0	0	0	0.001904578	0	0	0	0	0	0	0	0	0	0	0	0.001380022	0	0	0	0	0	0	0	0	0	0	0
34	WT	1	e	0	0	0	0	0	0	0	0	0	0.000245012	0	0	0	0	0.000643567	0	0	0	0	0	0	0	0	0	0	0	0	0	0	0	0	0	0	0	0	0	0	0	0	0	0	0.000114747	0	0	0	0	0	0	0	0	0	0	0	0	0	0.000194803	0	0.000281566	0	0	0	0	0	0	0.000403881	0.000356514	0	0	0	0	0.00087647	0.001430967	0	0	0	0	0	0	0	0	0	0	0	0	0	0	0	0	0	0	0	0	0	0	0	0	0	0	0	0	0	0	0	0	0	0	0	0	0.02892247	0	0	0	0	0	0	0	0.00312227	0	0	0	0.003675706	0	0	0	0	0	0	0	0	0	0	0	0	0	0	0	0	0.000940743	0	0.000532569	0	0.033603032	0.000120952	0	0	0	0	0	0	0	0	0	0	0	0	0	0	0	0	0	0	0	0	0	0	0	0	0	0	0	0	0	0	0.002302001	0.002043613	0	0	0	0	0	0	0	0	0	0	0	0	0	0	0	0	0	0	0	0	0	0	0	0	0	0	0	0.001849415	0	0	0	0	0	0	0	0	0	0	0	0	0	0	0	0	0	0	0	0.027688129	0	0	0	0	0	0	0	0	0	0	0	0	0	0	0	0	0	0	0	0	0	0	0	0	0.000258954	0.000807342	0	0	0	0	0	0	0	0.005753071	0	0	0.000878342	0	0	0	0	0	0.00085036	0	0	0	0	0	0	0	0	0	0	0	0	0	0	0	0	0	0	0	0	0	0	0	0	0	0.00013627	0	0.000135609	0	0	0	0	0	0	0	0	0	0	0	0	0	0	0	0	0	0	0	0	0	0	0.001263987	0	0.000717441	0.002152323	0	0	0	0	0	0	0.000340348	0	0	0	0	0	0	0.006197344	0	0	0	0	0	0	0	0	0.001101616	0	0	0	0	0	0	0	0	0	0	0	0	0	0	0	0	0	0	0	0.000857566	0	0	0	0	0	0	0	0	0	0	0	0	0	0	0	0	0	0	0	0	0	0	0	0	0	0	0	0	0	0	0	0	0	0	0	0.000546022	0	0	0	0	0	0.06165348	0	0	0	0	0	0	0	0	0	0	0	0	0	0	0	0	0	0	0	0	0	0	0	0	0	0	0	0	0	0	0	0	0	0	0	0	0	0	0	0	0	0	0	0	0	0	0	0	0	0	0	0	0	0	0	0	0	0	0	0	0	0	0	0	0	0	0	0	0	0	0.006166198	0	0	0	0	0	0	0	0	0	0	0	0	0	0	0	0	0	0	0	0	0	0	0	0	0	0	0	0	0	0	0	0	0	0	0	0	0	0	0	0	0	0	0	0	0	0	0	0	0	0	0	0	0	0	0	0	0	0	0.002204055	0	0.000211175	0	0	0	0	0.0009155	0.001780757	0	0	0	0	0	0	0	0	0	0	0	0	0	0.000187821	0	0	0.000137336	0	0.000311502	0	0	0	0	0	0	0	0	0	0	0	0	0	0	0	0	0	0	0	0	0	0	0	0	0	0	0	0	0	0	0	0	0	0	0	0	0	0	0	0.00977402	0	0	0	0	0	0	0.000318891	0.000353256	0	0.001009726	0	0	0	0	0	0	0	0	0	0	0	0	0	0	0	0	0	0	0	0	0	0	0	0	0	0.001689041	0	0	0	0	0	0.001503826	0	0	0	0	0	0	0	0	0	0	0	0	0.001018682	0	0	0	0	0	0	0	0	0	0.002976055	0	0	0	0	0	0	0	0	0	0	0	0	0	0.002756158	0.000128068	0	0	0	0	0.001140501	0	0	0	0	0	0	0	0	0	0	0	0	0	0	0	0	0	0	0	0.006064292	0	0	0	0	0	0	0	0	0	0	0	0	0	0	0	0	0	0	0	0	0	0	0	0	0	0	0	0	0	0	0	0	0	0	0	0	0	0	0	0.000289015	0.00088044	0	0	0	0	0	0	0	0	0	0	0	0	0	0	0	0	0	0	0	0	0	0	0	0	0	0	0	0	0	0	0	0	0	0	0	0	0	0	0.001623761	0	0	0	0	0	0	0	0	0	0	0.0012952	0	0	0	0	0	0	0	0	0	0	0	0	0	0	0	0	0	0	0	0	0	0	0	0	0	0	0	0	0	0	0	0	0	0	0	0	0	0	0	0	0	0	0	0	0.000196331	0.000298197	0	0	0	0	0	0	0	0	0	0	0	0	0	0	0	0	0	0	0	0	0	0	0	0	0	0	0	0	0	0	0	0	0	0	0	0	0	0.001569065	0	0	0	0	0	0.000437109	0	0	0	0	0	0	0	0	0	0.001232481	0	0	0	0	0	0	0	0	0	0	0.009544253	0	0	0.003201369	0	0	0	0	0	0	0	0	0	0	0	0	0	0	0	0	0	0	0	0	0	0	0	0	0	0	0	0	0	0	0	0	0	0	0	0	0	0	0	0	0	0	0	0	0	0	0	0	0	0	0	0	0	0.0001871	0.000231004	0	0	0	0	0	0	0	0	0	0	0	0	0	0	0	0	0	0	0	0	0	0	0	0	0.061729373	0.000559788	0	0	0.000153897	0.000226387	0	0	0.002320505	0	0	0	0	0.000345819	0	0	0	0	0	0	0	0	0	0.000196226	0	0.000993391	0	0	0	0	0.000363627	0	0	0	0	0	0	0	0	0	0	0	0	0	0	0.000360537	0	0	0.000377775	0	0	0	0	0	0	0	0	0	0	0	0	0	0	0	0	0	0	0	0	0	0	0.001632421	0	0.0012794	0.001933977	0	0	0	0	0	0	0	0	0	0	0	0	0	0	0	0	0	0	0	0	0	0	0	0.077189449	0	0	0	0	0	0	0	0	0	0.001574157	0	0	0	0	0	0	0	0	0	0.001246122	0	0	0	0	0	0	0	0	0	0	0	0	0	0	0	0	0	0	0	0	0	0	0.001778795	0	0	0	0	0	0	0	0	0	0	0	0	0	0	0	0	0	0	0	0	0	0	0	0	0	0	0	0.001185654	0	0	0	0	0	0	0	0	0	0	0	0	0	0	0	0.039701918	0	0	0	0	0	0	0	0	0	0	0	0	0	0.002267543	0	0	0	0	0	0.000146042	0	0	0	0.000197832	0	0	0	0	0	0	0	0	0	0	0	0	0	0	0	0	0	0	0	0	0	0	0	0	0	0	0	0	0	0	0	0	0	0	0	0	0.000768344	0	0	0	0	0.000170552	0	0	0	0	0	0	0	0	0	0	0	0	0	0	0	0	0	0	0	0	0	0	0	0	0	0	0	0	0	0	0	0	0.003654308	0	0	0	0	0	0	0	0	0	0	0	0	0	0	0	0	0	0	0	0	0	0	0	0	0	0	0	0	0	0	0	0	0	0	0	0	0	0.057040877	0	0	0	0	0	0	0	0	0	0	0	0	0	0	0	0	0	0	0	0	0	0	0	0	0	0	0	0	0	0	0	0	0	0	0	0	0	0	0	0	0	0	0	0	0	0	0	0	0.004383867	0	0	0.001834027	0	0	0	0	0	0	0	0	0	0	0	0	0	0	0	0	0	0	0	0	0	0	0	0	0	0	0	0	0	0	0	0	0	0	0	0	0	0.001467351	0	0	0	0	0	0.001534041	0	0	0	0	0	0	0	0	0	0	0	0	0	0	0	0	0	0	0	0	0	0	0	0	0	0	0	0	0	0	0	0	0	0	0	0	0	0	0	0	0	0	0	0	0	0	0	0	0	0	0	0	0	0	0	0	0.002862534	0	0	0	0	0	0	0	0	0	0	0	0	0	0	0	0	0	0	0	0	0	0	0	0	0	0	0	0	0	0	0	0	0	0	0	0	0	0	0	0.001643655	0	0	0	0	0	0	0	0	0	0	0	0	0	0	0	0	0	0	0	0	0	0	0	0	0	0	0	0.007725835	0	0	0	0	0	0	0	0	0	0	0	0	0	0	0	0	0	0	0	0	0	0	0	0	0	0	0	0	0	0	0	0	0	0	0	0	0	0	0	0	0	0	0	0	0	0	0.000446167	0	0	0	0	0	0	0	0	0	0	0	0.000254952	0.000178367	0	0.000243562	0	0	0	0	0	0	0	0	0	0	0	0	0	0	0	0	0	0	0	0	0	0	0	0	0	0	0	0	0	0	0	0	0	0	0	0	0	0	0	0	0	0	0	0	0	0	0	0	0	0	0	0	0	0.001919461	0	0.002141439	0	0	0	0	0	0	0	0	0	0	0	0	0	0	0	0	0	0	0	0	0	0	0	0	0	0	0	0	0	0	0	0	0	0	0	0	0	0	0	0	0	0	0	0	0	0	0	0	0	0	0	0	0	0	0.00012492	0	0	0	0	0	0	0	0	0	0	0	0	0	0	0	0	0	0	0	0	0	0	0	0	0	0	0.001458817	0	0	0	0	0	0	0	0	0	0	0	0	0	0	0	0	0.00026923	0	0	0	0	0	0	0	0	0	0	0	0.001801776	0	0	0	0	0	0	0	0	0	0	0	0	0	0	0	0	0	0	0	0	0	0.000921871	0	0	0	0	0	0	0	0	0	0	0	0	0	0	0	0	0	0	0	0	0.001385629	0	0	0	0	0	0	0	0	0	0	0	0	0	0	0	0	0	0	0	0	0	0	0	0.00169618	0.001967569	0	0	0	0	0	0	0	0	0	0	0	0	0	0	0	0	0	0	0	0	0	0	0	0	0	0	0	0	0	0	0	0	0	0	0	0.000624601	0	0	0	0	0	0	0	0	0.00113937	0	0	0	0	0	0	0	0	0	0	0	0	0	0	0	0	0	0	0	0	0	0	0	0	0	0	0	0	0	0	0	0	0	0	0	0	0	0	0	0	0	0	0	0	0	0	0	0	0	0	0	0	0.001412019	0	0	0	0	0	0	0	0	0	0	0	0	0	0	0	0	0	0	0	0	0	0	0	0	0	0	0	0	0	0	0	0	0	0	0	0	0	0	0	0	0	0	0	0	0	0	0	0	0	0	0	0	0	0	0	0	0	0.001382323	0	0	0	0	0	0	0	0	0	0	0	0	0	0	0	0	0	0	0	0	0	0	0.000163134	0	0.000163619	0	0	0	0	0	0	0	0	0	0	0	0	0	0	0	0	0	0	0	0	0	0	0	0	0	0	0	0.001709648	0	0	0	0	0	0	0	0	0	0	0	0	0	0	0	0	0	0	0.002467778	0	0.001278592	0	0	0	0	0	0	0	0	0	0	0	0	0	0	0	0	0.001318646	0	0	0	0	0	0.000109837	0.000109342	0	0	0	0	0	0	0	0	0	0	0	0	0	0	0	0	0	0	0	0	0	0	0	0	0	0	0	0	0.001534836	0	0	0	0	0	0	0	0	0	0	0	0	0	0	0	0	0	0	0	0	0	0	0	0	0	0	0	0	0	0	0	0	0	0	0	0	0	0	0	0	0	0	0	0	0	0	0	0	0	0	0	0	0	0	0	0	0	0	0	0.001041055	0	0	0	0	0	0	0	0	0	0	0	0	0	0	0	0	0	0	0	0	0	0	0.002111358	0.00024939	0	0	0	0	0	0	0	0	0	0	0	0	0	0	0	0	0	0	0	0	0	0	0	0	0	0	0	0	0	0	0	0	0	0	0	0	0	0	0	0	0	0	0	0	0	0	0	0	0	0	0	0	0	0	0	0	0	0	0.002400227	0	0	0	0	0	0	0	0	0	0	0.001138286	0	0	0	0	0	0	0	0	0	0	0	0	0	0	0	0	0	0	0	0	0	0.000956938	0	0	0	0	0	0	0	0	0	0	0	0	0.001316321	0.001315558	0.003167877	0	0	0	0	0	0	0	0	0	0	0	0	0	0	0	0	0	0	0	0	0	0	0	0	0	0	0	0	0	0	0	0	0.00189184	0	0	0	0	0.000198795	0	0	0.000198344	0.00035726	0.000239046	0	0	0	0	0	0	0	0	0	0	0	0	0.001288532	0	0	0	0	0	0	0	0	0	0	0	0	0.001679067	0.00377036	0	0.000413398	0	0	0	0	0	0	0	0	0	0	0	0	0	0	0	0	0	0	0	0	0	0	0	0	0	0	0	0.003442794	0	0	0	0	0	0	0	0	0	0	0	0	0	0	0.002110502	0	0	0	0	0	0	0	0	0	0	0	0	0	0	0	0	0	0	0	0	0	0	0	0	0	0.003979487	0	0	0	0	0	0	0	0	0	0	0	0	0.000345192	0.000543939	0.000345304	0.001451409	0.000323696	0	0.000271756	0.00025112	0.00052395	0	0.000597867	0	0	0	0	0	0	0	0	0	0	0	0	0	0	0	0	0	0	0	0	0	0	0	0	0	0	0.000904501	0	0.001941096	0	0	0	0	0	0	0	0	0	0	0	0	0	0	0	0	0	0	0	0	0.001558068	0	0	0	0	0	0	0	0	0	0	0	0	0	0	0	0	0	0	0	0	0	0	0	0	0	0	0	0	0	0	0	0	0	0	0	0	0	0	0	0.000158339	0.000642039	0	0	0	0	0	0	0	0	0	0	0	0	0	0	0	0	0	0	0	0	0	0	0	0	0	0	0	0	0	0	0	0	0	0	0	0	0	0	0	0	0	0	0	0	0	0	0	0	0	0	0	0	0	0	0	0	0	0	0	0	0	0	0	0	0	0	0	0	0	0	0	0	0	0	0	0	0	0	0	0	0	0	0	0	0	0	0	0	0	0	0	0	0	0	0	0.041466371	0.0013917	0	0	0	0	0	0	0	0	0	0	0	0	0	0	0	0	0	0	0	0	0	0	0	0	0	0	0	0	0	0	0	0	0	0	0	0	0.000141167	0.000153339	0.00014002	0	0	0	0	0	0	0	0	0	0	0	0.000169901	0	0	0	0	0	0	0.001811488	0	0	0	0	0	0	0	0	0	0	0	0	0.002389917	0	0	0	0	0	0	0	0	0	0	0	0	0.005429292	0	0	0	0	0	0	0	0	0	0	0	0	0	0	0	0	0.002284208	0	0	0	0	0	0	0	0	0	0	0	0	0	0	0	0	0	0	0	0	0	0	0	0.001076579	0	0	0	0	0	0	0	0	0	0	0	0	0	0	0	0	0	0	0	0	0	0	0	0	0	0	0	0	0	0	0	0	0	0	0	0	0	0	0	0	0	0	0	0	0	0	0	0	0	0	0	0	0	0	0	0	0	0	0	0	0	0	0	0	0	0	0	0	0	0	0	0	0	0	0	0	0	0	0	0	0	0	0	0	0	0	0	0	0	0	0	0	0	0	0	0	0	0	0	0	0	0	0	0	0	0	0	0	0	0	0	0	0	0	0	0	0	0	0	0	0	0	0	0	0	0	0	0	0	0	0	0	0	0	0	0	0	0	0	0	0	0	0	0	0	0	0	0	0	0	0	0	0	0	0	0	0	0	0	0	0	0	0	0	0	0	0	0	0	0	0	0.00022237	0	0	0	0.002162405	0	0	0	0	0	0	0.001373852	0	0	0	0	0	0.001677005	0.002384176	0	0	0	0	0	0	0	0	0	0	0	0	0	0	0	0	0	0	0	0	0	0	0	0	0	0	0	0	0.000113509	0	0.000134142	0	0	0	0	0	0	0	0	0	0.000166216	0.000166322	0	0	0	0	0	0	0	0	0	0	0	0	0	0	0	0	0	0	0	0	0	0	0	0	0	0	0	0	0	0	0	0	0	0	0	0	0	0	0	0	0	0	0	0	0	0	0	0	0	0	0.000356387	0	0	0	0	0	0	0	0	0	0	0	0	0	0	0	0	0.003156701	0	0	0	0	0	0	0	0	0	0	0	0	0	0	0	0	0	0	0	0	0	0	0	0	0	0	0	0	0	0	0	0	0	0	0	0	0	0	0	0	0	0	0	0	0	0	0	0	0	0	0	0	0	0	0.001794554	0	0	0	0	0	0	0	0	0	0	0	0	0	0	0	0	0	0	0	0	0	0	0	0	0	0	0	0	0	0	0	0	0	0	0	0	0	0	0	0	0	0	0	0	0	0	0	0	0	0	0	0	0	0	0	0	0	0	0	0	0	0	0	0	0	0	0	0	0	0	0	0	0	0	0	0	0	0	0	0	0	0	0	0	0	0	0	0	0	0	0	0	0	0	0	0	0	0	0	0	0	0	0	0	0	0	0	0	0	0	0	0	0	0	0	0	0	0	0	0	0	0	0	0	0	0	0	0	0	0	0	0	0	0	0	0	0	0	0	0	0	0	0	0	0	0	0	0	0	0	0	0	0	0	0	0	0	0	0.030501089	0	0	0	0	0	0	0	0	0	0	0	0	0	0	0	0	0	0	0	0	0	0	0	0	0	0	0	0	0	0	0	0	0	0	0	0.022371365	0	0	0	0	0	0	0	0	0	0	0	0	0	0	0	0	0	0	0	0	0	0	0	0	0	0	0	0	0	0	0	0	0	0	0	0	0	0	0	0	0	0	0	0	0	0	0	0	0	0	0	0	0	0	0	0	0	0	0	0	0	0	0	0	0	0	0	0	0	0	0	0	0	0	0	0	0	0	0	0	0	0	0	0	0	0	0	0	0	0	0	0	0	0	0	0	0	0	0	0	0	0	0	0	0	0	0	0	0	0	0	0	0	0	0	0	0	0	0	0	0	0	0	0	0	0	0	0	0	0	0	0	0	0	0	0	0	0	0	0	0	0	0	0	0	0	0	0	0	0	0	0	0	0	0	0	0	0	0	0	0	0	0	0	0	0	0	0	0	0	0	0	0	0	0	0	0	0	0	0	0	0	0	0	0	0	0	0	0	0	0	0	0	0	0	0	0	0	0	0	0	0	0	0	0	0	0	0	0	0	0	0	0	0	0	0	0	0	0	0	0	0	0	0	0	0	0	0	0	0	0	0	0	0	0	0	0	0	0	0	0	0.038186158	0	0	0	0	0	0	0.123486683	0.109489051	0.090024331	0	0	0	0	0	0	0	0	0	0	0	0	0	0	0	0	0	0	0	0	0	0	0	0	0	0	0	0	0	0	0	0	0	0	0	0	0	0	0	0	0	0	0	0	0	0	0	0	0	0	0	0	0	0	0	0	0	0	0	0	0	0	0	0	0	0	0	0	0	0	0	0	0	0	0	0	0	0	0	0	0	0	0	0	0	0	0	0	0	0	0	0	0	0	0	0	0	0	0	0	0	0	0	0	0	0	0	0	0	0	0	0	0	0	0	0	0	0	0	0	0	0	0	0	0	0	0	0	0	0	0	0	0	0	0	0	0	0	0	0	0	0	0	0	0	0	0	0	0	0	0	0	0	0	0	0	0	0	0	0	0	0	0	0	0	0	0	0	0	0	0	0	0	0	0	0	0	0	0	0	0	0	0	0	0	0	0	0	0	0	0	0	0	0	0	0	0	0	0	0	0	0	0	0	0	0	0	0	0	0	0	0	0	0	0	0	0	0	0	0	0	0	0	0	0	0	0	0	0	0	0	0	0	0	0	0	0	0	0	0	0	0	0	0	0	0	0	0	0	0	0	0	0	0	0	0	0	0	0	0	0	0	0	0	0	0	0	0.056300268	0	0	0	0	0	0	0	0	0	0	0	0	0	0	0	0	0	0	0	0	0	0	0	0	0	0	0	0	0	0	0	0	0	0	0	0	0	0	0	0	0	0	0	0	0	0	0	0	0	0	0	0	0	0	0	0	0	0	0	0	0	0	0	0	0	0	0	0	0	0	0	0	0	0	0	0	0	0	0	0	0	0	0	0	0	0	0	0	0	0	0	0	0	0	0	0	0	0	0	0	0	0	0	0	0	0	0	0.134615385	0	0	0	0	0	0	0	0	0	0	0	0	0	0	0	0	0	0	0	0	0	0	0	0	0	0	0	0	0	0	0	0	0	0	0	0	0	0	0	0	0	0	0	0	0	0	0	0	0	0	0	0	0	0	0	0	0	0	0	0	0	0	0	0	0	0	0	0	0	0	0	0	0	0	0	0	0	0	0	0	0.040572792	0	0	0	0	0	0	0	0	0	0	0	0	0	0	0	0	0	0	0	0	0	0	0	0	0	0	0	0	0	0	0	0	0	0	0	0	0	0	0	0	0	0	0	0	0	0	0	0	0	0	0	0	0	0	0	0	0	0	0	0	0	0	0	0	0	0	0	0	0	0	0	0	0	0	0	0	0	0	0	0	0	0	0	0.082375479	0	0	0	0	0	0	0	0	0	0	0	0	0	0	0	0	0	0	0	0	0	0	0	0	0	0	0	0	0	0	0	0	0	0	0	0	0	0	0	0	0	0	0	0	0	0	0	0	0	0	0	0	0	0	0	0	0	0	0	0	0	0	0	0	0	0	0	0	0	0	0	0	0	0	0	0	0	0	0	0	0	0	0	0	0	0	0	0	0	0	0	0	0	0	0	0	0	0	0	0	0	0	0	0	0	0	0	0	0	0	0	0	0	0	0	0	0	0	0	0	0	0	0	0	0	0	0	0	0	0	0	0	0	0	0	0	0	0	0	0	0	0	0	0	0	0	0	0	0	0	0	0	0	0	0	0	0	0	0	0	0	0	0	0	0	0	0	0	0	0	0	0	0	0	0	0	0	0	0	0	0	0	0	0	0	0	0	0	0	0	0	0	0	0	0	0	0	0	0	0	0	0	0	0	0	0	0	0	0	0	0	0	0	0	0	0	0	0	0	0	0	0	0	0	0	0	0	0	0	0	0	0	0	0	0	0	0	0	0	0	0	0	0	0	0	0	0	0	0	0	0	0	0	0	0
35	WT	5	a	0	0	0	0	0	0	0	0	0	0	0	0	0	0	0	0	0	0	0	0	0	0	0	0	0	0	0	0	0.000246984	0	0	0	0	0.000185823	0	0	0	0	0	0	0	0	0	0	0	0	0	0	0	0	0	0	0	0	0	0.000277855	0	0.000314398	0	0	0	0	0	0	0	0	0	0	0	0	0	0.002177989	0	0	0	0	0	0	0	0.000966422	0.001098969	0	0	0	0	0.0004567	0.000374656	0	0	0	0.000342489	0	0	0	0	0	0	0	0	0	0	0	0	0	0	0	0	0	0.026567386	0	0	0	0	0	0	0	0.002583979	0	0	0	0	0	0	0	0	0	0	0	0	0	0	0	0	0	0	0.000230047	0	0.000958963	0	0.000574873	0	0.035215085	0.000177758	0	0	0	0	0	0	0	0	0.000141933	0	0.000141838	0	0	0	0	0	0	0	0	0	0	0	0	0	0.002856987	0	0.001307902	0	0	0	0.002062651	0.002129189	0	0	0	0	0	0	0	0	0	0	0	0	0	0	0	0	0	0	0	0	0	0	0	0	0.000154446	0.000154014	0	0.001489554	0	0.000139791	0	0	0.000483454	0	0	0	0.001292546	0	0	0	0	0	0	0	0	0	0	0.020669567	0.000253524	0	0	0	0	0	0	0	0.001605219	0.001521681	0	0	0	0	0	0	0	0	0	0	0	0	0	0	0	0.00083481	0	0	0	0	0	0	0	0	0	0	0.001042699	0	0	0	0.000814568	0	0	0	0	0	0	0	0	0	0	0	0	0	0	0	0	0	0	0	0	0	0	0	0	0	0	0	0.000151624	0	0.000151215	0	0	0	0	0	0	0	0	0	0	0	0	0	0	0	0	0	0	0	0	0	0	0	0	0	0.00189804	0	0	0	0	0	0	0	0	0	0.001142148	0	0	0	0.006520948	0	0	0	0	0	0	0	0	0.001795932	0	0	0	0	0	0	0	0	0	0	0	0	0	0	0	0	0.000275623	0.000179635	0.001464716	0	0	0	0	0	0	0.000596369	0	0	0	0	0	0	0	0	0	0	0	0	0	0	0	0	0	0	0	0	0	0	0	0	0	0	0	0	0	0	0	0	0	0	0	0	0	0	0	0	0	0	0	0	0	0	0	0	0	0	0	0	0	0	0	0	0	0.001782999	0	0	0	0	0	0	0	0	0	0.002676243	0	0.001155802	0	0	0	0	0	0.002565152	0	0	0	0.001953019	0	0	0	0	0	0	0.001783656	0.002017513	0	0	0	0	0	0	0	0	0	0	0	0	0	0	0	0	0	0	0	0.001853727	0	0	0	0	0	0	0	0	0	0	0	0	0	0	0	0	0	0	0	0	0	0	0	0	0	0	0	0	0	0	0	0	0	0	0	0	0	0	0	0	0	0	0	0	0	0	0	0	0	0	0	0	0	0	0	0	0	0.002243819	0	0	0	0	0	0	0.001185495	0.001801627	0	0	0	0	0	0	0	0	0	0	0	0	0	0	0	0	0	0	0	0.001267957	0	0	0	0	0	0	0	0	0	0	0	0	0	0	0	0	0	0	0	0	0	0	0	0	0.003447679	0	0	0	0	0	0	0	0	0	0	0	0	0	0	0	0	0	0	0	0	0	0	0	0	0	0	0	0	0	0	0	0	0	0	0	0	0	0	0	0	0	0	0	0	0	0	0	0	0	0.001948741	0	0	0	0	0	0.001782006	0	0	0	0	0	0	0	0	0	0	0	0	0	0	0	0	0	0.001286699	0	0.000698705	0	0	0	0.000238804	0	0	0	0	0	0.000225409	0.000550086	0	0.000394244	0	0	0	0.002692948	0	0	0	0	0	0	0	0	0	0	0	0	0	0	0	0	0	0	0	0	0	0	0	0	0	0	0	0	0.001481274	0	0	0	0	0	0	0	0	0	0	0	0	0	0	0	0	0	0	0	0	0	0	0	0	0	0	0	0	0	0	0	0	0	0	0	0	0	0	0	0	0	0	0	0	0	0	0	0	0	0	0	0	0	0	0	0	0	0	0	0	0	0	0	0	0	0	0	0	0	0	0	0	0	0	0	0	0	0	0	0	0	0	0	0	0	0	0	0.001878687	0	0	0	0	0	0	0	0	0	0	0	0	0.001279519	0	0	0	0	0	0	0	0	0	0	0	0	0	0	0	0	0	0	0	0	0	0	0.001387292	0	0	0	0	0	0	0	0	0	0	0	0	0	0	0	0	0	0	0	0	0	0	0	0	0	0	0	0	0	0	0	0	0	0	0	0	0	0	0	0	0	0	0	0	0	0	0.001047574	0.00160628	0	0	0	0	0	0	0	0	0	0	0	0	0	0	0	0.0014369	0	0	0	0	0	0	0	0	0	0	0	0	0	0	0.0014942	0	0	0	0	0	0	0	0.001160235	0	0	0	0	0	0	0	0	0	0	0	0	0	0	0	0	0	0	0	0	0	0	0	0	0	0	0	0.00018795	0.000198814	0	0	0	0	0	0	0	0	0	0	0	0	0	0	0	0	0	0	0	0	0	0	0	0	0	0	0	0	0	0.001651615	0	0	0	0	0	0	0	0	0	0	0	0	0	0	0	0	0	0	0	0.001876578	0	0	0	0	0	0	0	0	0	0	0	0	0	0	0.000294263	0	0.000970294	0	0	0	0	0.000476509	0	0	0	0	0	0	0	0	0	0	0	0	0	0	0	0.000315497	0	0	0	0.000551589	0	0	0	0	0	0	0	0	0	0	0	0	0	0	0	0	0	0	0	0	0.001713122	0	0	0.001865332	0	0	0	0	0	0	0	0	0	0	0	0	0	0	0	0	0	0	0	0	0	0	0	0	0	0	0	0	0	0	0	0	0	0.001614724	0	0	0	0	0	0	0	0	0	0.001651961	0	0	0	0	0	0	0	0	0	0	0	0	0.000899578	0	0	0	0	0	0	0	0.001370489	0	0	0	0	0	0	0	0	0	0	0	0	0	0	0	0	0	0	0	0	0	0	0	0	0	0	0	0	0	0.000956561	0	0	0	0	0	0	0	0	0	0	0	0	0	0	0	0	0	0	0	0	0	0	0	0	0.000594958	0.000510549	0	0.00167815	0	0.002071117	0	0	0	0	0	0	0	0	0	0	0	0.001245702	0	0	0	0	0	0	0	0	0	0	0	0	0	0.000688082	0.001083092	0	0.000444241	0	0	0	0	0	0	0	0	0	0	0	0	0	0	0	0	0	0	0	0	0	0	0	0	0	0	0	0	0	0	0	0	0	0	0	0	0	0	0	0	0	0	0	0	0	0	0	0	0	0	0	0	0	0	0	0.003065062	0	0	0	0	0	0	0	0	0	0	0	0	0	0	0	0	0	0	0	0	0	0	0	0	0	0	0	0	0	0	0	0	0	0	0	0	0	0	0	0	0	0	0	0	0	0	0	0	0	0	0	0	0	0.000172909	0	0	0	0	0	0	0	0	0	0	0	0	0	0	0	0	0	0	0	0.001052839	0	0	0	0	0	0	0	0	0	0	0	0	0.003663197	0	0	0.001711507	0	0	0.000946982	0	0	0	0	0	0	0	0	0	0	0	0	0	0	0	0	0	0	0	0	0	0	0	0	0	0	0	0	0	0	0	0	0	0	0	0	0	0	0	0	0	0	0	0	0	0	0	0	0	0	0	0	0	0	0	0	0	0	0	0	0	0	0	0	0	0	0	0	0	0.001102312	0	0	0	0	0	0	0	0	0	0	0	0	0	0	0	0	0	0	0	0	0	0	0	0	0	0	0	0	0	0	0	0	0	0	0	0	0	0	0	0	0	0	0	0	0	0	0	0	0	0	0	0	0	0	0	0	0	0	0	0	0	0	0	0	0	0	0	0	0	0	0	0	0	0	0	0	0	0	0	0	0	0	0	0.001044327	0	0	0	0	0	0	0	0	0	0	0	0	0	0	0	0	0	0	0	0	0	0	0	0	0	0	0	0	0	0	0	0	0	0	0	0	0	0	0	0	0	0	0	0	0	0	0	0	0	0	0	0	0	0	0	0	0	0	0	0	0	0	0	0	0	0	0	0	0	0	0	0	0	0	0	0	0	0	0	0	0	0	0	0	0	0	0	0	0	0	0	0	0	0	0	0	0	0	0	0	0	0	0	0	0	0	0	0	0	0	0	0.000221455	0	0	0	0	0	0.000350354	0	0.000130176	0.000208725	0.000260254	0.000208203	0.000364531	0	0.00020773	0	0.002843897	0	0.002363422	0	0	0	0	0	0	0	0	0	0	0	0	0	0	0	0	0.002207036	0	0	0	0	0	0	0.000289135	0	0	0	0	0	0	0	0	0	0	0	0	0	0	0	0	0	0	0	0	0	0	0	0	0	0	0	0	0	0	0	0	0	0	0	0.00027429	0	0.001460437	0.000300409	0	0	0.001602645	0.000302904	0	0	0	0	0	0	0	0	0	0	0	0.000609772	0	0.000311179	0.001738521	0.000233533	0.000155688	0	0	0.000286824	0	0	0	0	0	0	0	0	0	0	0	0	0	0	0	0	0	0	0	0	0	0	0	0.001806254	0	0	0	0	0	0	0	0.000161092	0.000322132	0	0	0	0	0	0	0	0	0	0	0	0	0	0.001475296	0	0	0	0	0	0	0	0	0	0	0	0	0	0	0	0	0	0	0	0.001396059	0	0	0	0	0	0	0	0	0	0	0	0	0	0	0	0	0	0	0	0	0	0	0	0.001563307	0.001856427	0	0	0	0	0	0	0	0	0	0	0	0	0	0	0	0	0.00116295	0	0	0	0	0	0	0.000705506	0	0.000661769	0	0	0	0	0.000413869	0	0	0	0	0	0	0	0.001404532	0	0	0	0	0	0	0	0	0	0	0	0	0	0	0	0	0	0	0	0	0	0	0	0	0	0	0	0	0	0	0	0	0	0	0	0	0	0	0	0	0	0	0	0	0	0.001076687	0	0	0	0	0	0	0	0.00542931	0	0	0	0	0	0	0	0	0	0	0	0	0.002615891	0	0	0	0	0	0	0	0	0	0	0	0	0	0	0	0	0	0	0	0	0	0	0.000378873	0	0	0	0	0	0	0.000433003	0	0	0	0	0	0	0	0	0	0.001286292	0	0	0	0	0	0	0	0	0	0.001378753	0	0	0	0	0	0	0	0	0	0	0	0	0	0	0	0	0	0	0	0	0	0.000242261	0.000256172	0	0.000283761	0.001189061	0	0.000348836	0	0	0	0	0	0	0	0	0	0	0	0	0	0	0	0	0	0	0	0	0	0	0	0.002455455	0.001733327	0	0	0	0	0	0	0	0	0	0	0	0	0	0	0	0	0	0	0.002330754	0	0	0	0	0	0	0	0	0	0	0	0	0	0	0	0	0	0	0.001451625	0	0	0	0	0	0	0	0	0	0	0	0	0	0	0	0	0	0	0	0	0	0	0	0	0	0	0	0	0	0	0	0	0	0	0	0.00155916	0	0	0.010157756	0	0	0	0	0	0	0	0	0	0	0	0	0	0	0	0	0	0	0	0	0	0	0	0	0	0.001104886	0	0	0	0	0	0	0	0	0	0	0	0	0	0	0	0	0	0	0	0	0.001375635	0	0	0	0	0	0	0	0	0	0.001179275	0	0	0	0	0	0	0	0	0	0	0	0	0	0	0.001148325	0	0	0	0	0	0	0	0.002427441	0.000262764	0	0	0	0	0	0	0	0	0	0	0	0	0	0	0	0	0	0	0	0	0	0	0	0	0	0	0	0	0	0	0	0	0	0	0	0	0	0	0	0	0	0	0	0	0.00024086	0	0.000254395	0.000382834	0	0	0.000179228	0.000641075	0	0	0	0	0	0	0	0	0	0	0	0	0	0	0	0	0	0.001480539	0	0	0	0	0.000179616	0.000216293	0.000190225	0	0.000316132	0.000176882	0	0	0	0	0	0	0	0	0	0	0.001700191	0	0	0	0	0	0	0	0	0	0	0	0	0	0.001521414	0.001823847	0.003257659	0	0	0	0	0	0	0	0	0	0	0	0	0	0	0	0	0	0	0	0	0	0.00018696	0.00034851	0	0	0.000260184	0	0.000273102	0.000211261	0	0.000336017	0.001321432	0.002179952	0	0	0	0	0	0	0	0	0	0	0	0	0.000938237	0	0	0	0	0	0	0	0	0	0.001236775	0	0	0	0	0	0	0	0	0	0	0	0	0.001840906	0.003932275	0	0	0	0	0	0	0	0	0	0	0	0	0	0	0	0	0	0	0	0	0	0	0	0	0	0	0	0	0	0.003510161	0	0	0	0	0	0	0	0	0	0	0	0	0	0	0.002121835	0	0	0	0	0	0	0	0	0	0	0	0	0	0	0	0.001452274	0	0	0	0	0	0	0	0	0	0	0.000565348	0	0	0	0	0	0	0	0	0	0	0	0.000216914	0.000484867	0	0.001378325	0.000293532	0	0.000229756	0.000242877	0.000396952	0.000384448	0	0	0	0	0	0	0	0	0	0.001503057	0	0	0	0	0	0	0	0	0	0	0	0	0	0	0	0	0	0	0	0.002020151	0	0	0	0	0	0	0	0	0	0	0.000311565	0	0.000422896	0.000197765	0	0.000184902	0	0.000221182	0	0.000293252	0	0	0	0	0	0	0	0	0	0	0	0	0	0	0	0	0	0	0	0	0	0	0	0	0	0	0	0	0.0023895	0	0	0	0	0	0.000203034	0	0.00017831	0	0	0	0	0	0.000968043	0.001524958	0.000325027	0	0	0	0	0	0	0	0	0	0	0	0	0	0	0	0	0	0	0	0	0	0	0	0	0	0	0	0	0	0	0	0	0	0	0	0	0	0	0	0	0	0	0	0	0	0	0	0	0	0	0	0	0	0	0	0	0	0	0	0	0	0	0	0	0	0	0	0	0	0	0	0	0	0	0	0	0	0	0	0	0	0	0	0	0	0	0	0	0	0	0	0	0.036290806	0.000726427	0	0	0	0	0	0	0.001353082	0.000910594	0	0	0	0	0	0	0	0	0	0	0	0	0	0	0	0	0	0	0	0	0	0	0	0	0	0	0	0	0	0	0	0	0	0	0	0	0.000147278	0	0	0	0	0	0	0	0	0	0	0	0	0.001679097	0	0	0	0	0	0	0	0	0	0	0	0.001048946	0.0026428	0	0	0	0	0	0	0	0	0	0	0	0	0	0	0	0	0	0	0	0	0	0	0	0	0	0	0	0	0	0	0	0	0	0	0	0	0	0	0	0	0	0	0	0	0	0	0	0.000187287	0	0	0.000172448	0	0	0.001314028	0	0	0	0	0	0	0	0	0	0	0	0	0	0	0	0	0	0	0	0	0	0	0	0	0	0	0.001274473	0	0	0	0	0	0	0	0	0	0	0	0	0	0	0	0	0	0	0	0	0	0	0	0	0	0	0	0	0	0	0.000913546	0	0	0	0	0	0	0	0	0	0	0	0	0	0	0	0	0	0	0	0	0	0	0	0	0	0	0	0	0	0	0	0	0	0	0	0	0	0	0	0	0	0	0	0	0	0	0	0	0	0	0	0	0	0	0	0	0	0	0	0	0	0	0	0	0	0	0	0	0	0	0	0	0	0	0	0	0	0	0	0	0	0	0	0	0	0	0	0	0	0	0	0	0	0	0	0	0.000239587	0	0	0	0.000302278	0	0	0.000352051	0	0	0	0	0	0	0	0	0.00225697	0	0	0	0	0	0.001207304	0	0	0	0	0	0.001797598	0	0	0.001497361	0	0	0.00190295	0.002791827	0	0	0.001493586	0	0	0	0	0	0	0	0	0	0	0	0	0	0	0	0	0	0	0	0	0	0	0	0	0	0	0	0	0	0	0	0	0	0	0	0	0	0	0	0	0	0	0	0	0	0.001174098	0	0.000906236	0	0	0	0	0	0	0	0	0	0.000407151	0	0	0	0	0	0.001640255	0	0	0	0	0	0	0	0	0	0	0	0	0	0	0	0	0	0.001321149	0	0	0	0	0	0	0	0	0	0	0	0	0	0	0	0	0	0	0	0	0	0	0	0.001153805	0	0	0	0	0	0	0	0	0	0	0.00054667	0	0	0	0	0	0	0	0	0	0	0	0	0	0	0	0	0	0	0	0	0	0	0	0.000288116	0	0	0	0	0	0	0	0	0.000614542	0	0	0	0	0	0	0	0	0	0	0	0	0	0	0	0	0	0	0	0	0	0	0	0	0	0	0	0	0	0	0	0	0	0	0	0	0	0	0	0	0	0	0	0	0.000381482	0	0.000234112	0	0	0	0	0.000235741	0	0	0	0	0	0	0	0	0	0	0.000119719	0	0.000131004	0	0	0	0	0.000258903	0.000257901	0	0	0	0	0	0	0	0	0	0	0	0	0	0	0	0	0	0	0	0	0	0	0	0	0	0	0.001389396	0	0	0	0	0	0	0	0	0	0	0	0	0	0	0	0	0	0	0	0	0	0	0	0	0	0	0	0	0	0	0	0	0	0	0	0	0	0	0	0	0	0	0	0	0	0.000292658	0	0	0	0	0	0	0	0	0	0	0	0	0	0	0	0	0	0	0	0	0	0	0	0	0	0	0	0	0	0	0	0	0	0	0	0	0	0	0	0	0	0	0	0	0	0	0	0	0	0	0	0	0	0	0	0	0.000263601	0	0	0	0	0	0.004080127	0	0	0	0	0.000160681	0	0.000160652	0	0	0	0	0	0	0	0	0	0	0	0	0	0	0	0	0	0	0	0	0	0	0	0	0	0	0	0	0.001288445	0	0	0.000454725	0.000119594	0	0.000120018	0	0.00012052	0	0	0	0	0	0	0	0	0	0	0	0	0	0	0	0	0	0	0	0	0	0	0.00246743	0	0	0	0	0	0	0	0	0	0	0	0	0	0	0	0	0	0	0	0	0	0	0	0	0	0	0	0	0	0	0.000323407	0	0.000187648	0	0	0	0	0.000175601	0	0	0	0	0	0	0	0	0	0	0	0	0	0.001214808	0	0	0	0	0	0	0	0	0	0	0	0.001964394	0.000383194	0	0	0	0	0	0	0	0	0	0	0	0	0	0.003148474	0.000222701	0	0	0	0	0	0	0	0	0.000621543	0	0	0	0.000362224	0	0	0	0.00017488	0	0	0	0.001323569	0	0	0.001414514	0	0	0	0	0	0	0	0	0	0	0	0	0	0	0	0	0	0	0	0.005010224	0	0	0	0	0	0.00077181	0	0	0	0	0	0	0	0	0	0	0	0	0	0	0	0	0	0	0	0	0	0	0.000229674	0	0	0	0	0	0	0	0	0	0	0	0	0	0	0	0	0	0	0	0	0	0	0	0	0	0	0	0.0298096	0.500772937	0.465710651	0	0	0	0	0	0	0	0	0	0	0	0	0	0	0	0	0	0	0	0	0	0	0	0	0	0.002164904	0	0	0	0	0	0	0	0	0	0	0	0	0	0	0	0	0	0	0	0	0.000757084	0	0	0	0.000168239	0.00016925	0	0	0	0	0	0	0	0	0	0	0	0	0	0	0	0	0	0	0.00017673	0	0	0	0	0	0	0	0	0	0	0	0	0	0	0	0	0	0	0	0	0	0	0	0	0	0	0	0	0	0	0	0	0	0	0	0	0	0	0	0	0	0	0	0	0	0	0.000337922	0	0.00084575	0	0	0	0	0	0	0	0	0	0	0	0	0.002079457	0	0	0	0	0	0	0	0	0	0	0	0	0	0	0	0	0	0	0	0	0	0	0	0	0	0	0	0	0	0	0	0	0	0	0	0	0.001311189	0	0	0	0	0	0	0	0	0	0	0	0	0	0	0	0	0	0	0	0	0	0	0	0	0	0	0	0	0	0	0	0	0	0.001434933	0	0	0	0	0	0	0	0	0	0	0	0	0	0	0	0	0	0	0	0	0	0	0	0	0	0	0	0	0	0	0	0	0	0	0	0.007433903	0	0	0	0	0	0	0	0	0	0	0	0	0	0	0	0	0	0	0	0	0	0	0	0	0	0.00039913	0.000335471	0	0.00229768	0	0	0	0	0	0	0	0	0	0	0	0	0	0	0	0	0	0.001360348	0	0	0	0	0	0	0	0	0	0	0	0	0	0	0	0	0	0	0	0	0	0	0	0	0	0	0	0	0	0	0	0	0	0	0	0	0	0.001128639	0	0	0	0	0	0	0	0	0	0	0	0	0	0	0	0	0	0	0	0	0	0	0	0	0	0	0	0	0	0.001584724	0	0	0	0	0.002060394	0	0	0	0	0	0	0	0	0	0	0	0	0	0	0	0	0.027138324	0	0	0.001949537	0	0	0	0	0	0	0.001413755	0	0	0	0	0	0	0	0	0	0	0	0	0	0	0	0	0	0	0	0	0	0	0	0	0.001284414	0	0	0	0	0	0	0	0	0	0	0	0	0	0	0	0	0	0	0	0	0	0	0	0	0	0	0	0	0	0	0	0	0	0	0	0	0	0	0	0	0	0	0	0	0	0	0	0	0	0	0	0	0	0	0	0	0	0	0	0	0	0	0	0	0	0	0	0	0	0	0	0	0	0	0	0.000152353	0.000515355	0	0	0	0	0	0	0	0	0	0	0.000114714	0	0	0	0	0	0	0	0	0	0	0	0.000181217	0	0	0	0.000158224	0	0	0	0	0	0	0	0	0	0	0	0.000111416	0	0	0	0	0.00014423	0	0	0.000110411	0	0	0	0	0	0	0	0	0	0	0	0	0	0	0	0	0	0	0	0	0	0	0	0	0	0	0	0	0	0	0	0	0	0	0	0	0	0	0	0	0	0	0	0	0	0	0.000141389	0	0	0	0	0	0	0	0	0.000161282	0	0.000150752	0	0	0	0.000163036	0	0	0	0	0	0	0	0	0	0	0	0	0	0	0	0	0	0	0	0	0	0	0	0	0	0	0	0	0	0	0	0	0	0.000153092	0	0	0	0	0	0	0	0	0	0	0	0	0	0	0	0	0	0	0	0	0	0	0	0	0	0	0	0	0	0	0	0	0	0	0.001889434	0	0	0	0	0	0	0.002822297	0	0	0	0	0	0	0	0	0	0	0	0	0	0	0	0	0	0	0	0	0	0	0	0	0	0	0	0	0	0	0	0	0	0	0	0	0	0	0	0	0	0	0	0.001634514	0	0	0	0	0	0	0	0	0	0	0	0	0	0	0	0	0	0	0	0	0	0	0	0	0	0	0	0	0	0	0	0	0	0	0	0	0	0	0	0	0	0	0	0	0	0	0	0	0	0	0	0	0	0	0	0.001810175	0	0	0	0	0	0	0	0	0	0	0	0.001440205	0	0	0	0	0	0	0	0	0	0	0.00322035
36	WT	5	b	0	0	0	0	0	0	0	0	0	0	0	0	0	0	0	0	0	0	0	0	0	0	0	0	0	0	0	0	0	0	0	0	0	0	0	0	0	0	0.000960589	0	0	0	0	0	0	0	0	0	0	0	0	0	0	0	0	0.000382647	0	0.000446984	0	0	0	0	0	0	0	0	0	0	0	0	0	0.001733008	0	0	0	0	0	0	0	0	0.000750088	0.001347549	0.000898782	0	0	0	0	0	0	0	0	0	0	0	0	0	0	0	0	0	0	0	0	0	0	0	0	0	0.026382687	0	0	0	0	0	0	0	0.002319211	0	0	0	0	0	0	0	0	0	0	0	0	0	0	0	0	0	0	0.000155782	0	0.000615266	0	0.000646745	0	0.036589017	0.000306886	0	0	0	0	0	0	0	0	0	0	0	0	0	0	0	0	0	0	0	0	0	0	0	0	0	0	0	0	0	0	0.002878863	0.001893219	0	0.001049787	0	0	0	0	0	0	0.000325852	0.00023926	0	0	0	0	0	0	0	0	0	0	0	0	0	0	0	0	0	0.001885426	0	0	0	0	0	0	0	0	0	0	0	0	0	0	0	0	0	0	0	0.029340194	0	0	0	0	0	0	0	0	0	0.001153392	0	0	0	0	0	0	0	0	0	0	0	0	0	0.003024709	0	0	0	0	0	0	0	0	0	0	0	0	0	0	0	0	0	0	0	0	0	0	0	0	0	0	0	0	0	0	0	0	0	0	0	0	0	0	0	0	0	0	0	0	0.000117741	0	0.000107447	0	0	0	0	0	0	0	0	0	0	0	0	0	0	0	0	0	0	0	0	0	0	0	0	0	0.001821655	0	0	0	0	0	0	0	0	0	0	0	0	0	0.005988315	0	0	0	0	0	0	0	0	0.00156776	0	0	0	0	0	0	0	0	0	0.000326014	0	0	0.001224315	0	0	0	0	0	0	0.00101897	0	0	0	0	0	0	0	0	0	0	0	0	0	0	0	0	0	0	0	0	0	0	0	0	0	0	0	0	0	0	0	0	0	0	0	0	0	0	0	0	0	0	0	0	0	0	0	0	0	0	0.000901354	0	0	0	0	0	0	0	0	0	0	0	0	0	0	0	0	0	0	0	0	0	0	0	0	0	0	0	0	0	0	0	0	0	0	0	0	0	0	0	0	0	0	0	0	0	0	0	0	0	0	0	0	0	0	0	0	0	0	0	0	0	0	0	0	0	0	0	0	0	0	0	0	0	0	0	0	0	0	0	0	0	0	0	0	0	0	0	0	0	0.000891248	0.000141383	0	0	0	0	0.000977839	0	0	0	0	0	0	0	0	0	0	0	0	0	0	0	0	0	0	0	0	0	0	0	0	0.002008149	0	0.000184105	0	0	0	0	0	0.001829537	0	0	0	0	0	0	0	0	0	0	0	0	0	0	0	0	0	0	0	0	0	0	0	0	0	0	0	0	0.000971808	0	0	0	0	0	0	0	0	0	0	0	0	0	0	0	0	0	0.001347274	0	0	0	0	0	0	0.00023302	0	0	0	0	0	0	0.000235296	0.000178175	0	0	0	0	0	0	0	0.000901207	0	0	0	0	0	0	0	0	0	0	0	0	0	0	0	0	0	0	0	0	0	0	0	0	0.001762859	0	0	0	0	0	0.002014191	0	0	0	0	0	0	0	0	0	0	0	0	0	0.008802263	0	0	0	0.002043057	0	0	0	0	0	0	0	0	0	0	0	0	0	0	0	0	0	0	0.00274704	0.000125599	0	0	0.001121412	0	0	0	0	0	0	0	0	0	0	0	0	0	0	0	0	0	0	0	0	0	0	0	0	0	0	0	0	0	0	0	0	0	0	0	0	0	0	0	0	0	0	0	0	0	0	0	0	0	0	0	0	0	0	0	0	0	0	0	0	0	0	0	0.000907621	0	0	0	0	0	0	0	0	0	0	0	0	0	0	0	0	0	0.001575445	0	0	0	0	0	0	0	0	0	0	0	0	0	0	0	0	0	0	0	0.001542676	0	0	0	0.000384507	0	0	0	0	0	0	0.001516507	0	0	0	0	0	0	0	0	0	0	0	0	0	0	0	0	0	0	0	0	0	0	0	0	0	0	0	0	0	0	0	0	0	0	0	0	0	0	0	0	0	0	0	0	0	0	0	0	0	0	0	0	0	0	0	0	0.001036768	0	0	0	0	0	0	0	0	0	0	0	0	0	0	0	0	0	0	0	0	0	0	0	0	0	0	0.001360835	0	0	0	0.000248165	0.000315442	0	0	0.000285758	0	0	0	0	0	0	0	0.001350307	0	0	0	0	0	0	0	0	0	0	0	0	0	0	0	0	0	0	0	0	0	0	0	0	0	0	0	0	0	0	0	0	0	0.000180984	0	0	0	0	0	0	0	0	0.00011104	0	0	0.000277611	0	0	0	0	0	0	0	0	0	0	0	0.00085434	0.001186907	0	0	0	0	0	0	0	0	0	0	0	0	0	0	0	0	0	0	0	0	0	0	0	0	0	0	0	0	0	0	0	0	0	0	0	0	0	0	0	0	0	0	0.001873061	0.001283582	0	0	0	0	0	0	0	0	0	0	0	0	0	0.000362198	0	0.001095523	0	0	0.000213326	0.000270758	0.000499862	0	0	0	0	0	0	0	0	0	0	0	0	0	0	0	0	0	0	0	0	0	0	0	0	0	0	0	0	0	0.000355564	0	0.000300596	0	0	0	0.000363875	0	0	0	0.000310247	0.001111759	0.000756382	0.001067379	0.001865672	0	0	0	0	0	0	0	0	0	0	0	0	0	0	0	0	0	0	0	0	0	0	0	0	0.001787453	0	0	0	0	0	0	0	0	0.001599926	0	0	0.002882671	0	0	0	0	0	0	0.00126525	0	0	0	0	0	0	0	0	0	0	0	0	0	0	0	0	0	0	0	0	0	0	0	0	0	0	0	0	0	0.001159316	0.001097353	0	0	0	0	0	0.001083184	0	0	0	0	0	0	0	0	0	0	0	0	0	0.00108209	0	0	0	0	0	0	0	0	0	0	0	0	0.000625626	0	0	0	0	0	0	0	0	0	0	0	0	0	0	0.00114283	0	0.002190511	0	0	0	0	0	0	0	0	0	0	0	0.00111712	0	0	0	0	0	0	0.000228892	0	0.000251628	0.000305925	0	0.000274908	0.000425742	0.000440398	0.001100995	0	0	0	0	0	0	0	0	0	0	0	0	0	0	0	0	0	0	0	0.000718235	0	0	0	0	0	0	0	0	0	0	0	0	0	0	0	0	0	0	0	0	0	0	0	0	0	0	0.001005586	0	0	0	0	0	0	0	0	0	0	0.003570083	0	0	0	0	0	0.001472356	0	0	0	0	0	0	0	0	0	0	0	0	0	0	0.000102996	0	0	0	0	0	0	0	0.001539559	0	0	0	0	0	0	0	0	0	0	0	0	0	0	0	0	0	0	0	0	0	0	0	0	0	0	0	0	0	0	0	0	0	0	0	0	0	0	0	0	0	0	0	0	0.001032398	0	0	0.001010811	0	0	0	0	0	0	0	0	0	0.00350615	0	0	0.001625194	0	0	0.001064979	0	0	0	0	0	0.002326137	0.001813165	0	0	0	0	0	0	0	0	0	0	0	0	0.000683291	0	0	0	0	0	0	0	0	0	0	0	0	0	0	0	0	0	0	0	0	0	0	0	0	0	0	0	0	0.001357383	0	0	0	0	0.000206957	0.000274962	0	0	0	0	0	0.000466753	0	0.000137487	0	0.000183918	0	0.000329557	0	0	0	0	0	0	0	0	0	0	0	0	0	0	0	0	0	0	0	0	0	0	0	0	0	0	0	0	0	0	0	0	0	0	0	0	0	0	0	0.000298752	0	0	0	0	0	0	0	0	0	0	0.001503528	0	0	0	0	0	0	0	0	0	0	0	0	0	0	0	0	0	0	0	0	0	0	0	0	0	0	0	0	0	0	0	0	0	0	0	0	0	0	0	0	0	0	0.021167634	0	0	0	0	0	0	0	0	0	0	0	0	0.001067872	0	0	0	0	0	0	0.000974392	0	0.002978514	0	0	0	0	0	0	0	0	0	0.003336966	0	0	0	0	0	0	0	0	0	0.003075068	0	0	0	0	0	0	0	0	0	0	0	0	0.000947099	0	0	0	0	0	0	0	0	0	0	0.002025889	0	0	0	0	0	0	0	0	0	0.002176485	0	0	0	0	0	0	0	0	0	0	0	0	0	0	0	0	0	0	0.000857626	0	0	0	0	0	0	0	0	0	0	0	0	0	0	0	0	0	0	0	0	0	0	0	0	0	0.001789261	0	0.001978434	0	0	0	0	0	0	0	0	0	0	0	0	0	0	0	0	0	0	0	0	0	0	0	0	0	0	0	0	0	0	0	0	0	0	0	0	0	0	0	0	0	0	0	0	0	0	0	0	0	0	0	0	0.00093155	0	0	0	0	0	0	0	0	0	0	0	0	0	0	0	0	0	0	0	0	0	0	0	0	0	0	0	0	0.001355917	0	0	0	0	0	0	0	0	0	0	0	0	0	0	0	0	0	0	0	0	0	0	0	0	0	0	0	0	0.00233978	0.001056586	0.001199141	0	0	0	0	0	0	0	0	0	0	0	0	0	0	0	0	0	0	0	0	0.001421976	0	0	0	0	0	0	0	0	0	0	0	0	0	0	0	0.002971357	0	0	0	0.001143657	0	0	0	0	0	0	0	0	0	0	0	0	0	0	0	0	0	0	0	0	0	0	0	0.001586869	0.001578604	0	0	0.000238457	0	0	0	0.00022227	0	0.000213389	0.000172578	0	0	0	0	0	0	0	0	0	0	0	0	0	0	0	0	0	0	0	0	0	0	0	0	0	0	0	0	0.001204041	0	0.000231118	0	0	0	0.001005402	0	0	0	0	0	0	0	0	0	0.001177503	0	0	0	0	0	0	0	0	0	0	0	0	0	0	0	0	0	0	0	0.001294651	0	0	0	0	0	0	0	0	0	0.000806881	0.001209209	0	0	0	0	0	0	0	0	0	0	0	0.001201115	0	0	0	0	0	0	0	0	0	0	0	0	0	0	0	0	0	0	0	0	0	0	0	0	0	0	0	0	0	0	0	0	0	0	0	0	0	0	0	0	0	0	0	0	0	0	0	0	0	0	0.001128172	0	0	0	0	0	0	0.001352789	0	0	0	0	0	0	0	0	0.000252488	0.000416197	0	0.000342728	0	0	0	0	0	0	0	0	0	0	0	0	0.000120805	0	0	0	0	0	0	0	0	0	0	0	0	0	0	0	0	0	0	0	0	0	0	0	0	0	0	0	0.001824534	0	0	0	0	0	0	0	0	0	0	0	0	0	0	0	0	0	0	0.00278035	0	0.001205075	0	0	0	0	0	0	0	0	0	0	0	0	0	0	0	0	0.001463152	0	0	0	0	0	0	0	0	0	0	0	0	0	0	0	0	0	0	0	0	0	0	0	0	0	0	0	0	0	0	0	0.001373248	0	0	0	0.001608419	0	0	0	0	0	0	0	0	0	0	0	0	0	0	0	0	0	0	0	0	0	0	0	0.001299358	0	0	0	0	0.001071511	0	0.001114685	0	0	0	0.000775834	0	0	0	0	0	0	0	0	0	0	0	0	0	0	0	0	0.000939521	0	0	0	0	0	0	0	0.001359233	0	0	0	0	0	0	0	0	0	0	0	0	0	0	0	0	0	0	0	0	0	0	0.002301465	0.000114979	0	0.000160051	0	0.00039766	0	0	0	0.000996332	0	0	0	0	0	0	0	0	0	0	0	0	0	0	0	0	0	0	0	0	0	0	0	0	0	0	0	0	0	0	0	0	0	0	0	0	0	0	0	0	0	0	0	0	0	0	0	0	0	0	0	0	0	0	0	0	0	0	0	0	0	0.001498378	0.000254609	0	0.000210272	0	0	0.000128924	0	0	0	0	0.003989441	0	0	0	0	0	0	0.000175751	0	0.000259808	0	0	0	0	0	0	0	0	0	0	0	0	0.001589582	0	0.001547207	0	0.002990788	0	0	0	0	0	0	0	0.000833628	0	0	0	0	0.000351426	0.000619703	0.000308856	0	0	0.000115915	0.000115407	0	0	0	0	0	0	0	0	0	0	0	0	0	0.001371912	0	0	0	0	0	0	0	0	0	0	0	0	0	0	0	0	0	0	0	0	0	0	0.001397961	0	0	0	0	0	0	0	0	0	0	0	0	0	0.003840246	0	0	0	0.00032477	0.000342024	0.000325655	0	0	0	0	0	0	0.000202047	0	0	0	0	0	0	0	0	0	0	0	0	0	0	0	0	0.003367456	0	0	0	0.000268209	0	0.000347854	0	0.000240186	0.000213599	0	0	0	0	0	0.002387563	0	0	0	0	0	0	0	0	0	0.000251926	0.00020796	0	0	0	0	0.000981557	0.000239966	0	0	0	0	0	0	0	0	0	0	0	0	0	0	0	0	0.000101397	0.000101392	0	0	0	0.00031016	0	0	0.001625094	0	0	0	0	0	0	0.000621853	0	0	0	0	0	0	0	0	0	0	0.000129219	0.000128663	0	0	0	0	0	0	0	0	0	0	0	0	0	0	0.001080692	0	0.002115124	0	0	0	0	0	0	0	0	0	0.000278394	0	0	0	0	0	0	0	0	0	0	0	0	0	0	0	0	0	0	0	0	0.000102461	0.000125982	0	0	0	0	0	0	0	0	0	0	0	0	0	0	0	0	0.001017555	0	0	0	0	0	0	0	0	0	0	0	0	0	0.000795443	0.001691691	0	0	0	0	0	0	0	0	0	0	0	0	0	0	0	0	0	0	0	0	0	0	0	0	0	0	0	0.00133562	0	0	0	0	0	0	0	0	0	0	0.000117364	0	0.000125873	0.001378591	0.002822717	0	0	0	0	0	0	0	0	0	0	0	0	0	0	0	0	0	0	0	0	0	0	0.001018467	0	0	0	0	0	0	0	0	0	0	0	0	0	0	0	0	0	0	0	0	0	0.001846722	0	0	0	0.000172695	0	0.038883131	0	0	0	0	0	0	0	0	0	0	0	0	0	0	0	0	0	0	0	0	0	0	0	0	0	0	0	0	0	0	0	0	0	0	0.000221941	0	0	0	0	0	0	0	0	0	0	0	0	0	0	0.000157844	0	0	0	0	0	0	0	0	0.001604473	0	0	0	0	0	0	0	0	0	0	0	0	0.002390349	0	0	0	0	0	0	0	0	0	0	0	0	0	0	0	0	0	0	0	0	0	0	0	0	0	0	0	0	0	0	0	0	0	0	0	0	0	0	0	0	0	0	0	0	0	0	0	0	0	0	0.000315835	0.000342326	0	0.001078956	0	0	0	0	0	0	0	0	0	0	0	0	0	0	0	0	0	0	0	0	0	0	0	0	0	0	0	0	0	0	0	0	0	0	0	0	0	0	0	0	0	0	0	0	0	0	0	0	0	0	0	0	0	0	0	0	0	0	0	0	0	0	0	0	0	0	0	0	0	0	0	0	0	0	0	0	0	0	0	0	0	0	0	0	0	0	0	0	0	0	0	0	0	0	0	0	0	0	0.001101119	0	0	0	0	0	0	0	0	0	0	0	0	0	0	0	0	0	0	0	0	0	0	0.002020337	0	0	0.000301205	0	0.00024324	0	0.000134238	0.000453423	0	0	0	0	0.000323116	0	0.001470576	0	0	0	0	0	0	0	0	0	0	0	0	0	0	0	0	0	0	0	0	0	0	0	0	0	0	0	0	0	0	0	0	0	0	0	0	0	0	0.000988234	0.001062726	0	0	0	0	0	0.001421712	0	0	0	0	0.00128948	0.001376312	0.002274272	0	0	0	0	0	0	0	0	0	0	0	0	0	0	0.000101052	0.000210636	0	0.000143222	0	0	0	0	0	0	0	0	0.000103109	0	0	0	0	0	0	0	0	0	0	0	0	0	0	0	0	0	0	0	0	0	0.001125327	0	0	0	0	0	0	0	0	0	0	0	0	0	0	0	0	0	0	0	0	0	0	0	0	0	0	0	0	0	0	0	0	0	0	0	0	0	0	0	0	0	0	0	0	0	0	0	0	0	0	0	0	0	0	0	0	0	0	0	0	0	0	0	0	0	0	0	0	0	0	0	0	0.002340058	0	0	0	0	0	0	0	0	0	0	0	0	0	0	0	0	0	0	0	0	0	0	0	0	0	0	0	0	0	0	0	0	0	0	0	0	0	0	0	0	0	0	0	0	0	0	0	0	0	0	0	0	0	0	0	0	0	0	0	0	0	0	0	0	0	0	0	0	0	0	0	0	0	0	0	0	0	0	0	0	0	0	0	0	0	0	0	0	0	0	0	0	0	0	0	0	0	0	0	0	0.000314231	0.000312497	0	0	0	0	0	0	0	0	0	0	0	0	0	0	0	0	0	0	0	0	0	0	0	0	0	0	0.00142893	0	0	0	0	0	0	0	0	0	0	0	0	0	0	0	0	0	0	0	0.001460171	0	0	0	0	0	0	0	0	0	0	0	0	0	0	0	0	0	0	0	0	0	0	0	0.000704728	0	0	0	0	0	0	0	0.000986193	0.000984051	0.001241146	0	0	0	0	0	0	0	0	0	0	0	0	0	0.001343605	0	0	0	0	0	0	0	0.001049811	0	0	0	0	0	0	0	0	0	0	0	0	0	0	0	0	0	0	0	0	0	0	0	0.000394516	0	0	0	0	0	0	0	0	0	0	0	0	0	0	0	0	0	0	0	0	0	0	0	0	0	0	0	0	0	0	0	0	0	0	0	0	0.001822969	0	0	0	0	0	0	0	0	0	0	0	0	0	0	0	0	0	0	0	0	0	0	0.000147124	0	0	0	0.000199086	0	0	0	0	0	0	0	0	0	0	0	0.002313294	0	0	0	0	0	0	0	0	0	0	0	0	0	0	0	0	0	0	0	0	0	0	0	0	0	0	0	0	0	0	0	0	0	0	0	0	0	0	0	0	0	0	0.000993596	0	0	0	0	0	0	0	0	0.000793707	0	0	0	0	0	0	0	0	0	0	0	0	0	0	0.000149276	0.00012304	0	0	0.000131305	0	0	0	0	0	0	0	0.003207825	0	0	0	0	0	0	0	0.001897317	0	0	0	0	0	0	0	0	0	0	0	0	0	0.001447638	0	0	0.001554925	0	0	0	0	0	0	0	0.000954469	0	0	0	0	0	0	0	0	0	0	0	0.005319149	0	0	0	0	0.001021972	0.000836549	0	0	0	0	0	0	0	0.000102555	0	0.000119987	0	0	0	0	0	0	0	0	0	0	0	0	0	0	0.000116766	0	0	0.000143341	0	0	0	0	0	0	0	0	0	0	0	0	0	0	0	0	0	0	0	0	0	0	0.002004743	0.000877075	0	0.995114487	0	0	0	0	0	0	0	0	0	0	0	0	0	0	0	0	0	0	0	0	0	0	0	0	0.002103123	0.000827151	0	0	0	0	0	0	0	0	0	0	0	0	0	0	0	0	0	0	0	0.001158452	0.001856931	0	0	0.000238308	0	0	0	0	0.001342154	0	0	0	0	0	0	0	0	0	0	0	0	0	0	0	0	0	0	0	0	0	0	0	0	0	0	0	0	0	0	0	0	0	0	0	0	0.000144867	0	0.000101815	0.000136073	0	0	0	0	0	0	0	0	0	0	0	0	0	0	0	0	0	0	0	0	0	0.000121795	0	0.001056414	0.000991345	0	0	0	0	0	0	0	0	0	0	0	0.002329186	0	0	0	0	0	0	0	0	0	0	0	0	0	0	0	0	0.000877751	0	0	0	0	0	0	0	0	0	0	0	0	0	0	0	0	0	0	0	0	0	0	0	0	0	0	0	0	0	0	0	0	0	0	0	0	0	0	0	0	0	0	0	0	0	0	0	0	0	0	0	0	0.000899553	0.001202373	0	0	0	0	0	0	0	0	0	0	0	0	0	0	0	0	0	0	0	0	0	0	0	0	0	0	0	0	0	0	0	0	0	0	0	0.008175201	0	0	0.000317552	0	0	0	0.000216043	0	0.00033191	0.00041293	0	0	0	0.000269694	0.000216587	0	0	0	0	0	0	0	0	0	0	0	0	0	0	0	0	0	0	0	0	0.001288695	0	0	0	0	0	0	0	0	0	0	0.001700916	0	0	0	0	0	0	0	0	0	0	0	0	0	0	0	0	0	0	0	0.000334215	0	0	0	0	0	0	0	0	0	0	0	0	0	0	0	0	0	0	0	0	0	0	0	0	0	0	0	0	0	0	0	0	0	0	0	0	0	0	0	0	0	0	0	0	0	0	0	0.00158271	0	0	0.001148687	0	0.002555858	0	0	0	0	0	0	0	0	0	0	0	0	0	0	0	0	0	0	0	0.004779857	0	0	0	0	0	0	0	0	0	0	0	0	0	0	0	0	0	0	0	0	0	0	0	0	0	0	0	0	0	0	0.001029846	0.001422168	0	0.000137813	0.000166914	0	0	0	0	0	0.00015575	0	0	0	0	0	0	0.001641374	0	0	0	0	0	0	0	0	0	0	0	0	0	0	0	0	0	0	0	0	0	0	0	0	0	0	0	0	0	0	0	0	0	0	0.000923943	0	0	0	0	0	0	0	0	0	0	0	0	0	0	0	0	0	0	0	0	0	0	0	0	0	0	0	0	0	0	0	0	0	0	0	0	0	0	0	0	0	0	0	0	0	0	0	0	0	0	0	0	0	0	0	0	0	0	0	0	0	0	0	0	0	0	0	0	0	0	0	0	0	0	0	0	0	0	0.994999417	0	0	0	0	0	0	0	0	0	0	0	0	0	0	0	0	0	0	0	0	0	0	0	0	0.001674021	0	0	0	0	0	0	0	0	0	0	0	0	0	0	0	0	0	0	0	0	0	0	0	0	0	0	0	0	0	0	0	0.000316249	0.000301768	0.000412298	0	0.000690187	0	0	0	0	0	0	0	0	0	0	0	0	0	0.001109658	0	0	0	0	0	0	0	0	0	0	0	0	0	0	0	0	0	0	0	0	0	0	0	0	0	0	0	0	0	0	0	0	0	0	0	0	0	0	0	0	0	0	0	0	0	0	0	0	0	0	0	0	0	0	0	0.000957738	0.001098783	0	0	0	0	0	0	0	0	0	0	0	0	0	0	0	0	0	0	0	0	0	0	0	0	0	0	0	0	0	0	0	0	0	0	0	0	0	0	0	0	0	0	0	0.00148857	0	0	0	0	0	0	0	0	0	0	0	0	0	0	0	0	0	0	0	0	0	0	0	0	0	0	0	0	0	0	0	0	0	0	0	0.001462051	0	0	0	0	0	0	0	0	0	0	0	0	0	0	0	0	0	0	0	0.002023878	0	0	0	0	0	0	0	0	0	0	0	0.001446803	0	0	0	0	0	0	0	0	0	0	0
37	WT	5	c	0	0	0	0	0	0	0	0	0	0	0	0	0	0	0	0	0	0	0	0	0	0	0	0	0	0	0	0	0	0	0	0	0	0	0	0	0	0	0	0	0	0	0	0	0	0	0	0	0	0	0	0	0	0	0	0.000333253	0	0.000473365	0	0	0	0	0	0	0.000508883	0.000410518	0.000319817	0	0	0	0.001061571	0.001857917	0	0	0	0	0	0.000721802	0.000910093	0	0	0	0	0.001146851	0	0	0	0	0	0	0	0	0	0	0	0	0	0	0	0	0	0	0	0	0	0	0	0	0.030184096	0	0	0	0	0	0	0	0.002521296	0	0	0	0.002882364	0	0.000820603	0	0	0	0	0	0	0	0	0	0	0	0	0.000205998	0	0.000927057	0	0	0.000172835	0	0.000244743	0	0	0	0	0	0	0	0	0.000110646	0	0.00011055	0	0	0	0	0	0	0	0	0	0	0	0	0	0	0	0	0	0	0	0.002705395	0.00261951	0.000964427	0	0	0	0	0	0.000940765	0	0	0.000358997	0	0	0	0	0	0	0	0	0	0	0	0	0	0	0	0	0	0.001598727	0	0	0	0	0	0	0	0	0	0	0	0	0	0	0	0	0	0	0	0.019232	0	0	0	0	0	0	0	0	0	0	0	0	0	0	0	0	0	0	0	0	0	0	0	0	0	0	0	0	0	0	0	0	0	0	0	0	0	0	0	0	0	0	0	0	0	0	0	0	0	0	0	0	0	0	0	0	0	0	0	0	0	0	0	0	0	0	0.000331409	0.000305939	0	0.000175104	0	0	0	0	0	0	0	0	0	0	0	0	0	0	0	0	0	0	0	0	0.001205367	0	0	0	0	0	0.001837815	0	0	0	0	0	0	0	0	0	0.001655963	0	0	0	0.005082537	0	0	0	0	0	0	0	0	0.001190007	0	0	0	0	0	0	0	0	0	0	0	0	0	0	0	0	0	0	0	0.001048599	0	0	0	0	0	0	0	0	0	0	0	0	0	0	0	0	0	0	0	0	0	0	0	0	0	0	0	0	0	0	0	0	0	0	0	0	0	0	0	0	0	0	0	0	0.001358065	0	0	0	0	0	0	0	0	0	0	0	0	0	0	0	0	0	0	0	0	0	0	0	0	0	0	0	0	0	0	0	0	0	0	0	0	0	0	0	0	0	0	0	0.000946446	0	0	0	0.00106843	0	0	0	0	0	0.000999274	0	0	0	0	0	0	0	0	0	0	0	0	0	0	0	0	0	0	0	0	0	0	0	0	0	0	0	0	0	0	0	0.001205795	0	0	0	0	0	0	0	0	0	0	0.000230804	0	0	0	0	0.001003952	0.000294669	0	0	0	0	0	0	0	0	0	0	0	0.000369043	0	0	0	0.000201797	0	0	0	0	0	0	0	0.001999913	0	0	0	0	0	0	0.001485626	0.002138373	0	0	0	0	0	0	0	0	0	0	0	0	0	0.000289468	0	0	0.000143869	0	0.000313251	0	0	0	0	0	0	0	0	0	0	0	0	0	0	0	0	0	0	0	0	0	0	0.000993961	0	0	0	0	0	0	0	0	0	0	0	0	0	0	0	0	0	0	0	0	0	0	0	0	0	0	0	0	0	0	0.001370309	0	0	0	0	0	0	0	0	0	0	0	0	0	0	0	0	0	0	0	0	0	0.001555171	0	0	0	0	0	0.001380514	0	0	0	0	0	0	0	0	0	0.000100937	0	0	0	0	0	0	0	0.001585514	0	0	0	0	0	0	0	0	0	0	0	0	0	0	0	0	0	0	0.003003135	0	0	0	0	0	0	0	0	0	0	0	0	0	0	0	0	0	0	0	0	0	0	0	0	0	0	0	0	0	0	0	0	0	0	0	0	0	0	0	0	0	0	0	0	0	0	0	0	0	0	0	0	0	0	0	0	0	0	0	0	0	0	0	0	0	0.00031449	0.001016304	0.002067354	0	0	0	0	0	0	0	0	0	0	0	0	0	0	0	0	0	0	0	0	0	0.001430251	0	0	0	0	0	0	0	0	0	0	0	0	0	0	0	0	0	0	0	0	0	0	0	0	0	0	0.001392722	0	0	0	0	0	0	0	0	0	0	0	0	0	0	0	0	0	0	0	0	0	0	0	0	0	0	0	0	0	0	0	0	0	0	0	0	0	0.000993889	0	0	0	0	0	0	0	0	0	0	0	0	0	0	0	0	0	0.000902266	0.000820725	0	0	0	0	0	0	0.000186729	0	0.000195279	0.000161375	0.000135881	0.000204339	0.000186596	0	0	0	0	0	0	0	0	0	0	0	0	0	0.00154337	0	0	0	0	0	0	0	0	0	0	0	0	0	0	0	0.001391747	0	0	0	0	0	0	0	0	0	0	0	0	0	0	0	0	0	0	0	0	0	0	0.001116992	0	0	0	0.001496615	0	0	0	0	0	0	0	0	0	0	0	0	0	0.000137629	0	0	0	0	0	0	0	0	0	0	0	0	0	0	0	0	0	0	0	0	0	0	0	0	0	0	0	0	0	0	0.001105498	0	0	0	0	0	0	0	0	0	0	0	0	0	0	0	0	0	0	0.000476667	0	0	0	0.000623384	0	0	0	0	0	0	0.001620221	0	0	0	0	0	0	0	0	0	0	0	0	0	0	0.000300106	0	0.001104115	0	0	0	0	0.000594598	0	0	0	0	0	0	0	0	0	0	0	0	0	0	0	0	0	0	0	0	0	0	0	0	0	0.000490153	0	0	0	0	0	0	0	0	0	0	0	0	0	0	0.001779968	0	0.001313549	0.001996249	0	0	0	0	0	0	0	0	0.000342629	0	0	0.000272322	0	0	0	0	0	0	0	0	0	0	0	0	0	0	0	0	0	0	0	0	0	0.001706694	0	0	0	0	0	0	0	0	0	0.001424371	0.000275735	0	0	0.00057571	0	0	0	0	0.000336461	0	0	0	0	0	0	0	0	0	0	0	0	0	0	0	0	0	0	0	0	0	0.001081266	0	0	0	0	0	0	0	0	0	0	0	0	0	0	0	0	0	0	0	0.00111512	0	0	0	0	0	0	0	0	0.000114578	0	0	0	0	0	0	0	0	0	0	0	0	0	0	0	0.000428761	0	0	0.00160854	0	0.002643421	0	0	0	0	0	0	0	0	0	0	0	0.001288739	0	0	0	0	0	0	0	0	0	0	0	0	0	0	0.000900199	0	0	0	0	0	0	0	0	0	0	0	0	0	0	0	0	0	0	0	0.001121329	0	0	0	0	0	0	0	0	0	0	0	0	0	0	0	0	0	0	0	0	0	0	0	0	0	0	0.001171553	0	0	0	0.00032419	0	0	0	0	0	0	0.003703821	0	0	0	0	0	0	0	0.000177758	0.000318123	0	0	0	0	0	0	0	0	0	0	0	0.000153095	0.000120435	0	0	0	0	0	0	0	0	0	0.000300252	0	0.000186256	0	0.000356197	0	0	0	0	0.001966831	0	0	0	0	0	0	0	0	0	0	0	0	0	0	0	0	0	0	0	0	0	0	0	0	0	0	0	0	0	0	0	0	0.001411802	0	0	0	0	0	0	0	0	0	0	0	0	0	0	0	0.00156981	0	0	0.001239436	0	0	0	0	0	0	0	0	0	0	0	0	0	0	0	0	0	0	0	0.000646442	0	0	0	0	0	0	0	0	0	0	0	0	0	0	0.001393227	0	0	0	0	0	0	0	0	0	0	0	0	0	0	0	0	0	0	0.000174064	0.000203635	0	0	0	0.000741789	0	0	0	0	0	0	0	0	0	0	0	0	0	0	0	0	0	0	0	0	0	0	0	0	0	0	0	0	0	0	0	0	0	0	0	0	0	0	0	0	0	0	0	0	0	0	0	0	0	0	0	0	0	0	0	0	0	0	0	0	0	0	0	0	0	0.000983081	0	0	0	0	0	0	0	0	0	0	0	0	0	0	0	0	0	0	0	0	0	0	0	0	0	0	0	0	0	0.001004752	0	0	0	0	0	0.003442024	0	0	0.000944217	0	0	0	0	0	0	0	0	0	0	0	0	0	0	0	0	0	0	0	0	0	0	0	0	0	0	0	0	0	0	0	0	0	0	0	0	0	0	0	0	0	0	0	0	0	0	0	0	0	0	0	0	0	0	0	0	0	0	0	0	0	0	0	0	0	0	0	0	0	0	0	0	0	0	0	0	0	0	0	0	0	0	0	0	0	0	0	0	0	0	0	0	0	0	0	0	0	0	0	0.000244111	0	0	0	0	0	0	0.000121918	0	0	0	0	0	0	0	0	0	0	0.002377967	0	0.002507952	0	0	0	0	0	0	0	0	0	0	0	0	0	0	0	0	0	0	0	0	0	0	0	0	0.000221931	0	0	0	0	0	0	0	0	0	0.000245958	0	0	0	0	0	0	0	0	0	0	0	0	0	0	0	0	0	0.000897349	0	0	0	0	0	0	0	0	0	0	0	0	0	0	0	0	0	0	0	0	0	0	0	0	0	0	0	0	0.001824886	0	0	0	0	0	0	0	0	0	0	0	0	0	0	0	0	0	0	0	0	0	0	0	0	0	0	0	0	0.001317829	0.001035454	0.001101723	0	0	0	0.00079357	0	0	0	0	0	0	0	0	0	0	0	0	0	0	0	0	0.001640731	0	0	0	0.00011859	0	0	0	0	0	0	0	0	0	0	0	0	0	0	0	0	0	0	0	0	0	0	0	0	0	0	0	0	0	0	0	0	0	0	0	0	0	0	0	0.001812117	0.002116809	0	0	0	0	0	0	0.000374427	0	0.000341611	0	0	0	0	0	0	0	0.001069426	0	0	0	0	0	0	0	0	0	0	0	0	0	0	0	0	0	0	0	0	0.000913306	0.001362219	0	0	0	0	0	0.001099999	0	0	0	0	0	0	0.02047227	0	0	0	0	0	0	0	0	0	0	0	0	0	0	0	0	0	0	0	0	0	0	0	0	0	0	0	0	0	0	0	0	0.00106163	0.001131915	0	0	0	0	0	0	0	0.00026215	0	0	0	0.001569227	0	0	0	0	0	0	0	0	0	0	0	0	0	0	0	0	0	0	0	0	0	0	0	0	0	0	0	0	0	0	0	0	0	0	0	0	0	0	0	0.000228454	0	0	0	0	0	0	0	0	0	0	0	0	0	0	0	0	0	0.001371494	0	0	0	0	0.000221176	0	0	0	0.000333596	0.000366685	0.000936017	0	0	0	0	0	0	0	0	0	0	0	0.000153961	0	0.000186878	0	0	0	0	0	0.000254781	0	0	0	0	0	0	0	0	0	0	0	0	0	0	0	0	0	0	0	0	0	0.002003624	0	0	0	0	0	0	0	0	0	0	0	0	0	0	0	0	0	0.000127968	0.001937496	0.001002556	0.001316163	0	0	0	0	0	0	0	0	0	0	0	0	0	0	0	0	0.001613256	0	0.000105379	0	0	0	0	0	0	0	0	0	0	0	0	0	0	0	0	0	0	0	0	0	0	0	0	0	0	0	0	0	0	0	0	0.000796913	0.001371105	0	0	0	0	0	0	0	0	0	0	0	0	0	0	0	0	0	0	0	0	0	0	0	0	0	0	0	0	0.000947965	0	0	0	0	0	0	0	0	0	0	0	0	0	0	0	0	0	0	0	0	0	0	0	0	0	0	0	0	0	0	0.001166064	0	0	0	0.001712265	0	0	0	0	0	0	0	0	0	0	0	0	0	0	0	0	0	0	0.002186617	0	0	0	0	0.000340742	0	0.00077412	0.000309648	0	0	0	0	0	0	0	0	0	0	0	0	0	0	0	0	0	0	0	0	0	0	0	0	0	0	0	0	0	0	0	0	0	0	0	0	0	0	0	0	0.000271025	0.000262786	0	0.000188259	0.00060345	0	0	0	0	0	0	0	0	0	0	0	0	0	0	0	0	0	0	0	0	0	0	0	0	0	0	0	0	0	0	0	0	0	0	0	0	0	0	0	0	0	0	0	0	0.000269234	0	0	0.000431498	0	0	0	0	0.001425051	0	0.002935733	0.001620228	0	0	0	0	0	0	0.000876149	0	0	0	0	0.0003343	0	0	0	0	0	0	0	0	0	0.000518639	0	0	0	0	0	0	0	0	0	0.001887775	0	0	0	0	0	0	0	0	0	0	0	0	0.000943868	0	0	0	0	0	0	0	0	0.000909078	0.001697419	0	0	0	0	0	0	0	0	0	0	0	0	0.001907165	0.003865092	0	0.000356826	0.000327499	0	0.000256153	0	0	0	0	0	0	0	0	0	0	0	0	0	0	0	0	0	0	0.000196265	0.000172638	0	0.000310653	0	0.000312176	0.003540672	0	0	0.000198094	0.000373106	0	0.000273652	0	0.000227583	0.000257951	0	0	0	0.000218992	0	0.002347329	0	0	0	0	0	0	0	0	0	0	0	0	0	0	0	0	0	0	0	0	0	0	0	0	0	0	0	0	0	0	0	0	0	0	0	0	0	0	0.000364543	0	0	0.001335391	0	0	0	0	0	0.000692242	0.000379617	0.000103996	0	0	0	0	0	0	0	0	0	0	0	0	0	0	0	0	0	0	0.000225438	0	0	0	0.000224613	0	0	0.000978013	0	0.002087947	0	0.00099649	0	0	0	0	0	0	0	0	0	0	0	0	0	0	0	0	0	0	0	0	0	0	0	0	0	0	0	0	0	0	0	0	0	0	0	0	0	0	0	0	0	0	0	0	0	0	0.001050126	0	0	0	0	0	0	0	0	0	0	0	0	0	0.000877761	0	0	0	0.000160162	0	0	0	0	0	0	0	0	0	0	0	0.000287618	0	0.000281118	0	0	0	0	0	0	0	0	0	0	0	0	0	0	0	0	0	0	0	0	0	0	0	0	0	0	0	0	0	0	0	0	0	0	0	0	0	0	0	0	0	0	0	0	0	0.001132635	0	0	0	0	0	0	0	0	0	0	0	0	0	0	0	0	0	0	0	0	0	0	0	0.000140172	0	0	0	0	0	0	0.038643152	0.001378399	0	0	0	0	0	0	0.000929129	0	0.001296999	0	0	0.000639495	0	0	0	0	0	0	0	0	0	0	0	0	0	0	0.000410341	0	0	0	0	0	0	0	0	0	0	0	0.000116043	0	0	0	0	0	0	0	0	0	0	0	0	0	0	0	0	0	0	0.001566904	0	0	0	0	0.000807199	0	0	0	0	0	0	0	0.003023341	0	0	0	0	0	0	0.000363616	0	0	0	0	0	0	0	0	0	0	0	0	0	0	0	0	0	0	0	0	0	0.001074828	0	0	0	0	0	0	0	0.000822838	0	0	0	0	0	0	0	0	0	0	0	0	0	0	0	0	0.001071015	0	0	0	0	0	0	0	0	0	0	0	0	0	0	0	0	0	0	0	0	0	0	0	0	0	0	0	0	0	0	0.000104357	0	0	0.00012489	0	0	0	0	0	0	0.00045664	0	0	0	0	0	0	0	0	0	0	0	0	0	0	0	0	0.000924214	0	0	0	0	0	0	0	0	0	0	0	0	0	0	0	0	0	0	0	0	0	0	0	0	0	0	0	0	0	0	0	0	0	0	0	0	0	0	0	0	0	0	0	0	0	0.000115757	0	0	0	0	0	0	0	0	0	0	0	0	0	0	0	0	0	0	0	0	0	0	0	0	0	0	0	0	0	0	0.000518565	0	0	0.000311501	0	0	0	0.000243422	0	0.000324819	0.000273432	0.000273226	0	0	0	0.000463873	0	0	0	0	0	0	0	0	0	0	0	0	0	0	0	0	0	0	0	0	0	0.000122426	0	0	0	0.000842142	0.001224327	0	0	0	0	0	0.001683796	0.000130578	0	0	0	0	0.001745163	0.002889533	0	0	0	0	0	0	0	0	0	0	0	0	0	0	0	0	0	0	0	0	0	0	0	0	0	0	0	0	0	0	0	0	0	0	0	0	0	0	0	0	0	0	0	0	0	0	0	0	0.001044917	0	0.000942101	0	0	0	0	0	0	0	0	0	0	0	0	0	0	0	0	0	0	0	0	0	0	0.00035126	0	0	0	0	0	0	0	0	0	0	0	0	0.001509887	0	0	0.000115168	0.000115236	0	0	0	0	0	0	0	0	0	0	0	0	0	0	0	0	0	0.001033666	0	0.000113608	0	0	0	0	0	0	0	0	0	0	0	0	0.00020583	0	0	0.000214751	0	0	0	0	0	0	0	0	0	0	0	0	0	0	0	0	0.000156304	0	0	0	0	0	0	0	0	0.000444415	0	0	0	0	0	0	0	0	0	0	0	0	0	0	0	0	0	0	0	0	0	0	0	0	0	0	0	0	0	0	0	0	0	0	0	0	0	0	0	0	0	0	0	0	0	0	0	0	0	0	0	0	0	0	0	0	0	0	0	0	0	0	0	0	0	0	0	0	0	0.000352932	0.000334854	0	0	0	0	0	0	0	0	0	0	0	0	0	0	0	0	0	0	0	0	0	0	0	0	0	0	0.00135874	0	0	0	0	0	0	0	0	0	0	0	0	0	0	0	0	0	0	0	0	0	0	0	0	0	0	0	0	0	0	0	0	0	0	0	0	0	0	0	0	0	0.000425528	0	0.000596013	0	0	0	0	0	0	0	0	0	0	0	0	0	0	0	0	0	0	0	0	0	0	0	0.001294144	0.000115998	0	0	0	0	0.001261636	0	0	0	0	0.000226468	0	0	0.000210121	0	0.000250028	0	0.001175344	0	0	0	0	0	0	0	0	0	0	0	0	0	0	0	0	0	0	0	0	0	0	0.000963782	0	0	0	0	0	0	0	0.00108279	0	0	0	0	0	0	0	0	0	0	0	0	0	0	0	0	0	0	0	0	0	0	0	0	0	0	0	0	0	0	0.000575211	0	0	0	0	0	0	0	0	0	0	0	0	0	0	0	0	0	0	0	0	0	0	0	0	0	0	0	0.002389456	0	0	0	0	0	0	0	0	0	0	0	0	0	0	0	0	0	0	0	0	0	0	0	0	0	0	0	0	0	0	0	0	0	0	0	0	0	0	0	0	0	0	0.001154674	0	0	0	0	0	0	0	0	0.001085795	0	0	0	0	0	0	0	0	0	0	0	0	0	0	0	0	0	0	0	0	0	0	0	0	0	0	0.002342215	0	0.000938999	0	0	0	0	0	0	0	0	0	0	0	0	0	0	0	0	0	0	0	0	0	0	0.001456246	0	0	0	0	0	0	0	0	0	0	0	0	0	0	0	0	0	0	0	0.004369745	0	0	0	0	0	0	0	0	0	0	0	0	0	0.000107861	0	0.000141515	0	0	0	0	0	0	0	0	0	0	0	0	0	0	0	0	0	0	0	0	0	0	0	0	0	0	0	0	0	0	0	0	0	0	0	0	0	0	0	0	0.001169342	0.001966621	0.001657934	0.993634244	0	0	0	0	0	0	0	0	0	0	0	0	0.000160199	0	0	0	0.000141677	0	0.000194901	0	0	0	0	0	0.002104567	0	0	0	0	0	0	0	0	0	0	0.000165429	0	0	0	0	0	0	0	0	0	0.001286979	0.002290823	0	0	0	0	0	0	0	0	0	0	0	0	0	0	0	0	0	0	0	0	0	0	0.000251588	0	0	0	0	0	0	0	0	0	0	0	0	0	0	0	0	0	0	0	0	0	0	0	0	0.000101301	0	0	0	0	0	0	0	0	0	0	0	0	0	0	0	0	0	0	0	0	0	0.000176622	0	0.001213481	0	0	0	0	0	0	0	0	0	0	0	0	0.002143684	0	0	0	0.001069807	0	0	0	0	0	0	0	0	0	0.000167873	0	0	0	0	0	0	0	0	0	0	0	0	0.000780896	0	0	0	0	0	0	0	0	0	0	0	0	0	0	0	0	0	0	0	0	0	0	0	0	0	0	0	0	0	0	0	0	0.000855157	0	0	0	0.002313935	0	0	0	0	0	0.000936941	0.001656377	0	0	0.000320678	0	0	0	0	0.000235288	0	0.000268319	0	0.000577121	0	0	0	0	0	0	0	0	0	0	0	0	0	0	0	0	0	0	0	0	0	0	0	0.007431698	0	0	0	0	0	0	0	0.003947458	0	0	0.001375761	0	0	0	0	0	0.000926371	0	0	0	0	0	0	0	0	0	0	0	0.001698473	0	0	0	0	0	0	0	0	0	0	0	0	0	0	0	0	0	0.001709132	0	0	0	0	0	0	0	0	0	0	0	0	0	0	0	0	0	0.000113716	0	0.000326115	0	0	0	0	0	0	0	0	0	0	0	0	0	0	0	0	0	0	0	0	0	0	0	0	0	0	0	0	0	0	0	0	0	0	0	0	0	0	0	0	0	0	0	0	0	0	0	0.001656271	0	0	0	0	0.00220072	0	0	0	0	0	0	0	0	0	0	0	0	0	0	0	0	0	0	0	0.002476163	0	0	0	0	0.000603833	0	0.00121272	0	0	0	0	0	0	0	0	0	0	0	0	0	0	0	0	0	0	0	0	0	0	0.00126027	0	0.001404177	0	0	0	0	0	0	0	0	0	0	0	0	0	0	0	0	0	0	0	0	0	0	0	0	0	0	0	0	0	0	0	0	0	0	0	0	0	0	0	0	0	0	0	0	0	0	0	0	0.000980624	0	0	0	0	0	0	0	0	0	0	0	0	0	0	0	0	0	0	0	0	0	0	0	0	0	0	0	0.000747124	0	0	0	0	0	0	0	0	0	0	0	0	0	0	0	0	0	0	0	0	0	0	0	0	0	0	0	0	0	0	0	0	0	0	0	0	0	0	0	0	0	0	0	0	0	0	0	0	0	0	0	0	0.993141789	0	0	0	0	0	0	0	0	0	0	0	0	0	0	0	0	0	0	0	0	0	0	0	0	0.001449665	0	0	0	0.000380499	0	0	0	0	0	0	0	0	0	0	0	0	0	0	0	0	0	0	0	0	0	0	0	0	0.000919705	0	0	0.000343868	0.000156094	0.000599021	0	0.00042437	0	0	0	0	0	0	0	0	0	0	0	0	0	0	0	0	0	0	0	0	0	0	0	0	0	0	0	0	0	0	0	0	0	0	0	0	0	0	0	0	0	0	0	0	0	0	0	0	0	0	0	0	0	0	0	0	0	0	0	0	0	0	0	0	0	0	0	0	0	0	0	0	0	0	0	0.000223594	0	0	0	0	0	0	0	0	0	0	0	0	0	0	0	0	0	0	0	0	0	0	0	0.000296639	0	0	0	0	0	0	0	0	0	0	0	0	0	0.000827385	0.001602118	0	0	0	0	0	0	0	0	0	0	0	0	0	0	0	0	0	0	0	0	0	0	0	0	0	0	0	0	0	0	0	0	0	0	0	0	0	0	0	0	0	0	0	0	0	0	0	0	0	0	0	0	0	0	0	0.002090829	0.000114076	0	0	0	0	0	0	0	0	0	0	0.001550123	0	0	0	0	0	0	0	0	0	0	0
38	WT	5	d	0	0	0	0.000107439	0	0	0	0	0	0	0	0	0	0	0.000614058	0.000547416	0.000371982	0	0	0	0	0	0	0	0	0	0	0	0	0	0	0	0	0	0	0	0	0	0	0	0	0	0	0	0	0	0	0	0	0	0	0	0	0	0	0.000171859	0.000304659	0.000252531	0.000370905	0	0	0	0	0	0	0	0	0	0	0	0.001197301	0.001717774	0	0	0	0	0	0	0	0	0	0	0.001053741	0	0	0	0	0	0	0	0	0.000222316	0	0	0	0	0	0	0	0	0	0	0	0	0	0	0	0.000267551	0.028485742	0	0	0	0	0	0	0	0.001971375	0	0	0	0	0	0	0	0	0	0	0	0	0	0	0	0	0	0	0	0	0.000724299	0.000185437	0.000363147	0	0	0	0	0	0	0	0	0	0	0	0.000127526	0	0.000140731	0	0	0	0.000735143	0	0	0	0	0	0	0	0	0	0	0	0	0	0.000245638	0	0.002238046	0.001931721	0	0	0.000409671	0	0	0	0	0	0.000238769	0.000231987	0	0	0	0	0.000246574	0	0	0	0	0	0	0	0	0	0	0	0	0.001957614	0	0	0	0	0	0	0	0	0	0	0	0	0.000558058	0	0	0.000116335	0	0	0	0.030958012	0	0	0	0	0	0	0	0	0	0.000791492	0	0	0	0	0	0	0	0	0	0	0	0	0	0	0	0.000720836	0	0	0	0	0	0	0	0	0	0	0.00087487	0	0	0.000481003	0	0.000263964	0	0	0	0	0	0	0	0	0	0	0	0	0	0.000166738	0	0	0	0.000356859	0.000269395	0	0	0	0	0	0	0	0.000190097	0	0.000176504	0	0	0	0	0	0	0	0	0	0	0	0.000271372	0	0	0	0	0	0	0	0	0	0	0.001125435	0	0	0.001783542	0	0	0	0	0	0	0	0	0	0.001140793	0	0	0	0.006727124	0	0	0	0	0	0	0	0	0.00105592	0	0	0	0	0	0	0	0	0	0	0	0	0	0	0	0	0	0	0	0.000991424	0	0	0	0	0	0	0	0	0	0	0	0	0	0	0	0	0	0	0	0	0	0	0	0	0	0	0	0	0	0	0	0	0	0	0	0	0	0	0	0	0	0	0	0	0	0	0	0	0	0	0.000824549	0	0	0	0	0	0	0	0	0	0.0011785	0	0	0	0	0	0	0	0	0	0	0	0.000766349	0	0	0	0.00066275	0	0	0	0	0	0	0	0	0	0	0	0	0	0	0	0	0	0	0	0	0	0.00101149	0	0	0	0	0	0	0	0	0	0	0	0	0	0	0	0	0	0	0	0	0	0	0	0	0	0	0	0	0	0	0	0	0	0	0	0	0	0	0	0	0	0	0	0	0	0	0	0.000703753	0	0	0	0	0	0.001038521	0	0	0	0	0	0	0	0	0	0	0	0	0	0	0	0	0.002139618	0.000279464	0.001900126	0.000985015	0.000311212	0	0	0	0	0.001142158	0.001407772	0	0	0	0	0	0	0	0	0	0	0	0	0	0	0	0	0	0	0	0	0	0	0	0	0	0	0	0	0	0	0	0	0	0	0	0	0	0	0	0	0	0	0	0	0	0	0	0	0	0	0	0	0	0	0	0	0	0	0	0	0	0	0	0	0	0	0	0.001194065	0.000812999	0	0	0	0.000283296	0	0	0.001850171	0	0	0	0	0	0	0	0	0	0	0	0	0	0	0	0	0	0	0.001726098	0	0	0	0	0	0	0	0	0	0	0	0	0	0	0	0	0	0	0	0	0	0	0	0.001975501	0	0	0	0	0	0	0	0	0	0	0	0	0	0	0	0	0.001682958	0.000421536	0.003034093	0	0.000222604	0	0	0.000160857	0	0.00169303	0	0	0	0	0	0	0.000255828	0	0	0	0.000234209	0	0	0	0	0	0	0	0	0	0	0	0	0	0	0	0	0	0	0	0	0	0	0	0	0	0	0	0	0	0	0	0	0	0	0	0	0	0	0	0	0	0	0	0	0	0	0	0	0	0.001544572	0	0	0	0.001721327	0	0	0.001075315	0	0	0	0	0	0	0	0	0	0	0	0	0	0	0	0	0	0	0	0	0	0	0	0	0	0	0	0	0	0	0.001632564	0	0	0	0.000397068	0	0	0	0	0.000378786	0	0.001413968	0	0	0	0	0	0	0	0	0	0	0	0	0	0	0	0	0	0	0	0	0	0	0	0	0	0	0	0	0	0	0	0	0	0	0	0	0	0	0	0.000150524	0	0	0	0	0	0	0	0	0	0	0	0	0	0	0	0	0	0	0	0	0.002882357	0	0	0	0	0	0	0	0	0	0	0	0	0.000177987	0	0.001275346	0	0	0	0	0	0	0	0.001434863	0	0	0	0	0	0	0	0	0	0	0	0.000842985	0	0	0	0.001533949	0	0	0	0	0	0	0	0	0	0	0	0	0	0	0	0	0.001327916	0	0	0	0	0	0	0	0	0	0	0	0	0	0	0	0	0	0	0	0	0	0	0	0	0	0	0	0	0	0	0	0	0	0	0	0	0	0	0	0	0	0	0	0	0	0	0	0	0	0	0	0	0	0	0	0	0	0.000552298	0	0	0.008929495	0	0	0	0	0	0	0	0	0	0	0	0	0	0	0	0	0	0	0	0	0	0	0	0.002119989	0	0	0	0	0	0	0	0	0	0	0	0	0	0	0.000335374	0	0.000926512	0	0	0	0	0.000478947	0	0	0	0	0	0	0	0	0	0	0	0	0	0	0	0	0	0	0	0	0	0	0	0	0	0	0	0.000331787	0	0.000364419	0	0.000358605	0	0	0	0.000358707	0	0	0	0	0.001491364	0	0.001183627	0.001803893	0	0	0	0	0	0	0.000845976	0	0	0	0	0	0	0	0	0	0	0	0	0	0	0	0	0	0	0	0	0	0	0	0	0	0.000707592	0.001526378	0	0	0.000383355	0.00037757	0.000137382	0	0	0	0.000689264	0.00121128	0	0	0	0	0	0	0	0	0	0	0	0	0	0	0	0	0	0	0.0009467	0	0	0	0	0	0	0	0	0	0	0	0.00108442	0	0	0	0	0	0	0	0	0.000238781	0	0	0	0	0	0	0	0	0	0	0.00110041	0	0	0	0	0	0	0	0	0.00010631	0	0	0	0	0	0	0	0	0	0	0	0	0	0	0	0	0	0	0.001115932	0	0.00215474	0	0	0	0	0	0	0	0	0	0	0	0.00087591	0	0	0	0	0	0	0	0	0	0	0	0	0	0	0	0	0	0	0	0	0	0	0	0	0	0	0	0	0	0	0	0	0	0	0.000926624	0	0	0	0	0	0	0	0	0	0	0	0	0	0	0	0	0	0	0	0	0	0	0	0	0	0	0.000943449	0	0	0	0	0	0	0	0	0	0	0.00335195	0	0	0	0	0	0	0	0	0	0	0	0	0	0	0	0	0	0	0	0	0	0	0	0	0	0	0	0	0	0	0	0	0	0	0	0	0	0	0	0	0.000686982	0	0	0	0	0	0	0	0	0	0	0	0	0	0	0	0	0	0	0	0	0	0	0	0	0	0	0	0	0	0	0.000295879	0	0.001309828	0	0.000968977	0	0	0	0	0	0	0	0	0	0	0	0	0	0.001571277	0	0	0.00110954	0	0	0	0	0.000384503	0.000275796	0	0	0	0	0	0	0	0	0	0	0	0.059265013	0	0	0	0	0	0	0	0	0	0	0	0	0	0	0	0	0	0	0	0	0	0	0	0.000949124	0.002569673	0	0	0	0	0	0	0	0	0	0	0	0.000109318	0	0	0	0.000740089	0	0	0	0	0	0	0	0	0	0	0	0	0	0	0	0	0	0	0	0	0	0	0	0	0	0	0	0	0	0	0	0	0	0	0	0	0	0	0	0	0	0	0	0	0.000900736	0	0	0	0	0	0	0	0	0	0	0	0	0	0	0	0	0	0	0	0	0	0	0	0	0	0	0	0	0	0	0	0	0	0	0	0	0	0	0	0.000978411	0	0	0	0	0.009333411	0	0	0	0	0	0	0.002404991	0	0	0	0	0	0	0	0	0	0	0	0	0	0	0	0	0	0	0	0	0	0	0	0	0	0	0	0	0	0	0	0	0.001869429	0	0	0	0	0	0	0	0	0	0	0	0	0	0	0	0	0	0	0	0	0	0	0	0	0	0	0	0	0	0	0	0	0	0	0	0	0	0	0.001180125	0	0	0	0	0	0	0	0	0	0	0	0	0	0	0	0	0	0	0	0	0	0	0	0	0	0	0	0	0	0	0	0	0	0	0	0	0	0	0	0	0	0	0	0	0	0	0.000237173	0	0	0	0	0	0	0.002271102	0	0.002114995	0	0	0	0	0	0	0	0	0	0	0	0	0	0	0	0	0	0	0	0	0	0	0	0	0	0	0	0	0	0	0	0	0	0	0	0	0	0	0	0	0	0	0.000254134	0	0	0	0	0	0	0	0.000328706	0	0.000902658	0	0	0	0	0	0	0	0	0	0	0	0	0	0	0	0	0	0	0	0	0	0	0	0	0	0	0	0	0.001433476	0	0	0	0	0	0	0	0	0	0	0	0	0	0	0	0	0	0	0	0	0	0	0	0	0	0	0	0	0.002665508	0.001124408	0.001054801	0.005854712	0	0	0	0	0	0	0	0	0	0.000197556	0	0	0	0	0	0.000294054	0	0.000789024	0	0.001802835	0	0.001587606	0	0	0	0	0	0	0	0	0	0.009648359	0	0	0	0	0	0	0	0.001092688	0	0	0	0	0	0	0	0	0	0	0	0	0	0	0	0	0	0	0	0	0	0	0	0.001261393	0.001422422	0	0	0	0	0	0	0	0	0	0	0	0	0	0.001164863	0	0	0	0	0	0	0	0	0	0	0	0	0	0	0	0	0	0	0	0	0	0	0	0	0.001583017	0	0	0	0.000183582	0	0.000937212	0	0	0	0	0	0	0	0	0	0	0	0	0	0	0	0	0	0	0	0	0	0	0	0	0	0.000199876	0	0.000189489	0.000237356	0	0.000168898	0	0	0	0	0	0	0	0	0	0.0010364	0	0.000874135	0	0	0	0	0	0	0	0	0	0.001146399	0	0	0	0	0	0	0	0	0	0	0	0	0	0	0	0	0	0	0	0	0	0	0	0	0	0	0	0	0	0	0	0	0	0	0	0	0	0	0	0	0	0	0	0	0	0	0	0	0	0	0	0	0	0	0	0	0	0.001529786	0.000534422	0	0	0	0	0	0.00019499	0	0	0	0	0	0	0	0	0.000119155	0.000103538	0	0	0	0	0	0.000139496	0	0.000160673	0	0	0	0	0	0	0	0	0	0	0	0	0	0	0	0	0	0	0	0	0.000125853	0	0.000401289	0	0	0	0	0.00155141	0	0	0	0	0	0	0	0	0	0	0	0	0	0	0	0	0	0	0.00291978	0	0	0	0	0	0	0	0	0	0	0	0	0	0	0	0	0	0	0.001389138	0	0	0	0	0	0	0.000102679	0	0.000171432	0	0	0	0	0	0	0	0	0	0	0	0	0	0	0	0	0	0	0	0	0.000506495	0	0	0	0	0	0.001825928	0	0	0	0	0	0	0	0	0	0	0	0	0	0	0	0	0	0	0	0	0	0	0	0	0	0	0	0	0.001078359	0	0	0	0	0	0	0	0	0	0	0	0	0	0	0	0	0	0	0	0	0	0	0	0	0	0	0	0	0	0	0.001227719	0	0	0	0	0	0	0	0	0	0	0	0	0	0	0	0	0	0	0.000115926	0	0	0	0.002164848	0.000191267	0	0	0	0.000542322	0	0	0.000233768	0	0.000842522	0	0	0	0	0	0	0	0	0	0	0	0	0	0	0	0	0	0	0	0	0	0	0	0	0	0	0	0	0	0	0	0	0	0	0	0	0	0	0	0	0	0	0	0	0	0	0	0	0	0	0	0	0	0	0.000832937	0	0	0	0	0	0.00142927	0	0	0	0.000418371	0	0.000215782	0.000230206	0.000224351	0	0	0	0	0	0	0	0	0	0	0	0	0	0.000817843	0	0	0	0	0	0	0	0	0	0	0	0	0.001405871	0	0.00338962	0.002121747	0	0	0	0	0	0	0	0	0	0	0	0	0	0	0	0	0.00010475	0.000104243	0	0	0	0	0	0	0	0	0	0	0	0	0	0.001504479	0	0	0	0	0.000209599	0	0	0.000204227	0.000262451	0	0	0	0.000826003	0	0	0	0	0	0	0	0	0.000876351	0.001444266	0	0	0	0	0	0	0	0	0	0	0	0	0.001657729	0.003532783	0	0	0.000233524	0	0	0.000328481	0	0	0	0	0	0	0	0	0	0	0	0	0	0	0	0.000213518	0	0	0.0001259	0.00022678	0	0	0	0.003254211	0	0	0	0	0	0	0	0	0.000359279	0	0	0	0	0	0.002160226	0	0	0	0	0	0.000801849	0	0	0	0	0.000222021	0	0.000252181	0	0	0	0	0	0	0	0	0	0	0	0	0	0	0	0	0	0	0	0	0.000150792	0.000155704	0	0	0	0.000298136	0	0	0.001551459	0	0	0	0	0	0.000569564	0.000584957	0	0	0	0	0	0	0	0	0	0	0	0	0	0	0	0	0	0	0	0	0	0	0	0	0	0	0	0	0.001839204	0	0	0	0	0	0	0	0	0	0	0	0	0	0	0	0	0	0	0	0	0	0	0	0	0	0	0	0	0	0	0	0	0	0	0	0.0044475	0	0	0	0	0	0	0	0	0	0.001021539	0	0	0.000868172	0	0	0	0	0	0	0	0	0	0	0	0	0	0	0	0	0	0.000101572	0	0	0	0	0	0	0	0	0	0	0	0	0	0	0	0	0	0	0	0	0	0	0	0	0	0	0	0	0	0	0	0	0	0	0	0	0	0.000113924	0	0	0	0	0	0	0.000904936	0	0	0	0	0	0	0	0	0	0	0	0.000486059	0	0	0	0	0	0	0	0	0	0	0	0	0	0	0	0	0	0	0	0	0	0.000290442	0	0	0	0	0	0	0	0	0	0	0	0.038619374	0	0	0	0	0	0	0	0	0	0	0	0	0	0	0	0	0	0	0	0	0	0	0	0	0	0	0	0	0	0	0	0	0	0	0	0	0	0	0.000105918	0.00016159	0	0	0	0	0	0.000103507	0	0	0	0	0	0	0	0	0	0	0	0	0	0	0	0	0	0	0	0	0	0	0	0	0	0.003199802	0	0	0	0	0.000267234	0	0.000377547	0	0	0.000170891	0	0	0	0	0	0	0	0	0	0	0	0	0	0	0	0	0	0	0	0	0	0	0	0	0	0	0	0	0	0	0	0	0	0	0	0	0	0	0	0	0	0	0	0.001115719	0	0	0	0	0.000917453	0	0	0	0	0	0.000258653	0	0	0	0	0	0	0	0	0	0	0	0	0	0	0	0	0	0	0	0	0	0	0	0	0	0	0	0	0	0	0.000985903	0	0	0	0	0	0	0	0	0	0	0	0	0	0	0	0	0	0	0	0	0	0	0	0	0	0	0	0	0	0	0	0	0	0	0	0	0	0	0	0	0	0	0	0	0	0	0	0	0	0	0	0	0	0	0	0	0	0	0	0.000116481	0.000106988	0.000131315	0.000189677	0	0	0	0	0	0	0	0	0	0	0	0	0	0.000137238	0	0	0	0	0	0	0	0	0	0	0	0.000206243	0	0	0	0.000455994	0	0	0.000218654	0	0	0	0	0	0.001443316	0.001409358	0.001407816	0	0	0	0.000439896	0	0	0	0	0	0	0	0	0	0	0	0	0	0	0	0	0	0	0	0	0	0	0	0	0	0.001109638	0.001192086	0	0.000220537	0	0	0	0.001454988	0	0	0	0.000137022	0	0.001373984	0.002478078	0	0	0	0	0	0	0	0	0	0	0	0	0	0	0	0	0	0	0	0	0	0	0	0	0	0	0	0	0	0	0	0	0	0	0	0	0	0	0	0	0.000141946	0.000142097	0	0	0	0	0	0	0.001198961	0	0	0	0	0	0	0	0	0	0	0	0	0	0	0	0	0	0	0	0	0	0	0	0	0	0	0	0	0	0	0.00119256	0	0	0	0	0	0	0	0	0	0	0	0	0	0	0	0	0	0	0	0	0	0	0	0	0	0	0	0	0.001092144	0	0	0	0	0	0	0	0	0	0	0	0	0	0	0	0	0	0	0	0	0	0	0	0	0	0	0	0	0.000853932	0	0	0	0	0	0	0	0	0	0	0	0	0	0	0	0	0	0	0	0	0	0	0	0	0	0	0	0	0	0	0	0	0	0	0.00371023	0	0	0	0	0	0	0	0	0	0	0	0	0	0	0	0	0	0	0	0.000193698	0	0	0	0	0	0	0	0	0	0	0	0	0	0	0	0	0	0	0	0	0	0	0	0	0	0	0.001154696	0	0	0.000305736	0.000309565	0	0	0	0	0	0	0	0	0	0	0	0	0	0	0	0	0	0	0	0	0.000108012	0	0	0	0	0	0.001355108	0	0	0	0	0	0	0	0	0	0	0	0	0	0	0	0	0	0	0	0	0	0	0	0	0	0	0	0	0	0	0	0	0	0	0	0	0	0	0	0	0	0	0	0	0	0.000290782	0	0	0	0	0	0.000960151	0.000889624	0	0	0	0	0.001011671	0	0	0	0	0	0	0	0	0	0.001292623	0.000127883	0	0	0	0	0	0	0	0	0	0	0	0	0	0	0	0	0.001202546	0	0	0	0	0	0.000794938	0	0.000314893	0.00034532	0	0.00017426	0	0	0.000265772	0	0	0.00025382	0	0.000279686	0	0	0	0.023723488	0	0	0	0	0	0	0	0	0	0	0	0	0	0	0	0	0	0	0	0	0	0	0	0	0	0	0	0	0	0	0	0	0	0	0	0	0	0	0.000671257	0	0	0	0	0.000113841	0	0	0	0	0	0	0	0	0	0	0	0	0	0	0	0	0	0	0	0	0	0	0.002124709	0	0	0	0	0	0	0	0	0	0	0	0	0	0	0	0	0	0	0	0	0	0	0	0	0	0	0	0	0	0	0	0	0	0	0	0	0	0	0	0	0	0	0.000923224	0	0	0	0	0	0	0	0	0	0	0	0	0	0	0	0	0	0	0	0	0	0	0	0.000238918	0	0	0	0	0	0	0	0	0	0	0	0.003447592	0	0	0	0	0	0	0	0	0	0.000755434	0	0	0	0	0	0	0	0	0	0	0	0.001311066	0	0	0.001945899	0	0	0	0	0	0	0	0	0	0	0	0	0	0	0	0	0	0	0	0.005520895	0	0	0	0	0	0	0.000526053	0	0	0	0	0	0	0	0	0	0	0	0	0	0	0	0	0	0	0	0	0	0	0	0	0	0	0	0	0	0	0	0	0	0	0	0	0	0	0	0	0	0	0	0.0005586	0	0	0	0	0.586408213	0	0.000794841	0	0.408873971	0	0	0	0	0	0	0	0	0	0	0	0	0	0	0	0	0	0	0	0	0	0	0	0	0.002280217	0	0	0	0	0	0	0	0	0	0	0	0	0	0	0	0	0	0	0	0	0.001008086	0.001847278	0	0	0	0	0	0	0	0	0	0	0	0	0	0	0	0	0	0	0	0	0	0	0.000244287	0	0	0	0	0	0	0	0	0	0	0	0	0	0.000416368	0	0	0	0	0	0	0	0	0	0	0.000108279	0	0	0	0	0	0	0	0	0	0	0	0	0.001297609	0	0	0	0	0	0	0	0	0	0	0.001320716	0	0	0	0	0	0	0	0	0	0	0	0	0.002002428	0	0.000486911	0	0	0	0	0	0	0	0	0	0	0	0	0	0	0	0	0	0	0	0	0	0	0	0	0	0	0	0	0	0	0	0	0	0	0	0	0	0	0	0	0	0	0	0	0	0	0	0	0	0	0	0	0	0	0	0	0	0	0	0	0	0	0	0	0	0	0	0	0.001426708	0	0	0.00030087	0.00034946	0.000150211	0	0	0.000299584	0	0	0	0.000590347	0	0.000211352	0	0	0	0	0	0	0.005001037	0	0	0	0	0	0	0	0	0	0	0	0	0	0	0.008378455	0	0	0	0	0	0	0	0	0	0	0	0	0	0	0	0	0	0	0	0	0	0	0	0	0	0	0	0	0.001289768	0	0	0	0	0	0.00090613	0	0	0	0	0	0	0	0	0	0	0	0.001493681	0	0	0	0	0	0	0	0	0	0	0	0	0	0	0	0	0	0	0	0.000300426	0	0	0	0	0	0	0	0	0	0	0	0	0	0	0	0	0	0	0	0	0	0	0	0	0	0	0	0	0	0	0	0	0	0	0	0	0	0.002878484	0	0	0	0	0	0	0	0	0	0.001634206	0	0	0	0	0.002513199	0	0	0	0	0	0	0	0	0	0	0	0	0	0.000958316	0	0	0	0	0	0.002684622	0	0	0	0	0	0	0	0	0	0	0	0	0	0	0	0	0	0	0	0	0	0	0	0	0	0	0	0	0	0.001452687	0.000873491	0.001562442	0	0	0	0	0	0	0	0	0	0	0	0	0	0	0	0	0	0	0	0	0	0	0	0	0	0	0	0	0	0	0	0	0	0	0	0	0	0	0	0.000294723	0	0	0	0	0	0	0	0	0.000294093	0	0	0	0	0	0	0	0	0	0	0	0	0	0	0	0	0	0	0	0	0	0	0	0	0	0	0	0	0	0	0	0	0	0	0	0	0	0	0	0	0	0	0	0	0	0	0	0	0	0	0	0	0	0	0	0	0	0	0	0	0	0	0	0	0	0	0	0	0	0	0	0	0	0	0	0	0	0	0	0	0.439519839	0	0	0	0	0	0	0	0	0	0	0	0	0	0	0	0	0	0	0	0	0	0	0	0	0.001242816	0	0	0	0	0	0	0.001571996	0	0	0	0	0	0	0	0	0	0	0	0	0	0	0	0	0	0	0	0	0	0	0	0	0	0.000241878	0.000260914	0	0.000374687	0	0	0	0	0	0	0	0	0	0	0	0	0	0	0	0	0	0	0	0	0	0	0	0	0	0	0	0	0	0	0	0	0	0	0	0	0	0	0	0	0	0	0	0	0	0	0	0	0	0	0	0	0	0	0	0	0	0	0	0	0	0	0	0	0	0	0	0	0	0	0	0	0	0	0	0	0	0	0	0	0	0	0	0	0	0	0	0	0	0	0	0	0	0	0	0	0	0	0	0	0	0	0	0	0	0	0	0	0	0	0	0	0	0.000764167	0.001528334	0	0	0	0	0	0	0	0	0	0	0	0	0	0	0	0	0	0	0	0	0	0	0	0	0	0	0	0	0	0	0	0	0	0	0	0	0	0	0	0	0	0	0	0	0	0	0	0	0	0	0	0	0	0	0	0.001758409	0	0	0	0	0.000101183	0	0	0	0	0	0	0.001460101	0	0	0	0	0	0	0	0	0	0	0
39	WT	5	e	0	0	0	0	0	0	0	0	0	0	0	0	0	0	0	0	0	0	0	0	0	0	0	0	0	0	0	0	0	0.001173477	0	0	0	0	0	0	0	0	0	0	0	0	0	0	0	0	0	0	0	0	0	0	0	0	0	0.000190504	0	0.00031078	0	0	0	0	0	0	0	0.000449828	0	0	0	0	0	0.002350514	0	0	0	0	0	0	0	0	0	0	0	0	0	0	0	0	0	0	0	0	0	0	0	0	0	0	0	0	0	0	0	0.000343693	0	0.000291255	0	0	0.030706553	0	0	0	0	0	0	0	0	0	0	0	0	0	0	0	0	0	0	0.000538413	0	0	0	0	0	0.000274029	0.00147728	0.000254186	0	0.000971668	0.000237115	0.000541978	0	0	0.000166889	0	0	0	0	0	0	0	0	0	0	0.000143684	0	0	0	0	0	0	0	0	0	0	0	0	0	0	0	0	0	0	0	0.00213878	0.002299189	0	0	0.000465903	0	0	0	0	0	0	0	0	0	0	0	0	0	0	0	0	0	0	0	0	0	0	0	0	0.001663202	0	0	0	0	0	0	0	0	0	0	0	0	0	0	0	0	0	0	0	0.026714919	0	0	0	0	0	0	0	0	0	0	0	0	0	0	0	0	0	0	0	0	0	0.001148816	0	0	0	0.000852775	0	0	0	0	0	0	0	0	0	0	0.001092598	0	0	0	0	0	0	0	0	0	0	0	0	0	0	0	0	0	0	0	0	0	0	0	0	0	0	0	0	0	0	0	0	0	0	0	0	0	0	0	0	0	0	0	0	0	0	0	0	0	0	0	0	0	0	0	0	0	0	0	0.001782605	0	0	0	0	0	0	0.000431358	0	0	0.001075476	0	0	0	0.006103542	0	0	0	0	0	0	0	0	0.001213183	0	0	0	0	0	0	0	0	0	0	0	0	0	0	0	0	0	0	0	0	0	0	0	0	0	0	0	0	0	0	0	0	0	0	0	0	0	0	0	0	0	0	0	0	0	0	0	0	0	0	0	0	0	0	0	0.00078267	0	0	0	0	0	0	0	0	0	0	0	0	0	0	0	0	0	0	0	0	0	0	0	0	0	0	0	0	0	0	0	0	0	0	0	0	0	0	0	0	0	0	0	0	0	0	0	0	0	0	0	0	0	0	0	0	0	0	0	0	0	0	0	0	0	0	0	0	0	0	0	0	0	0	0	0	0	0	0	0	0	0	0	0	0	0	0	0	0	0	0	0	0	0	0	0	0	0	0	0	0	0	0	0	0	0	0	0	0	0	0	0	0	0	0	0	0	0	0	0	0	0	0	0	0	0	0	0	0	0	0	0	0	0	0	0.001702081	0	0	0	0	0	0.000232009	0.001362676	0.001869412	0	0.000286467	0	0	0	0	0	0	0	0	0	0.000253343	0	0.000359846	0	0.000199037	0	0	0.00018596	0	0	0	0	0	0	0	0	0	0	0	0	0	0	0	0	0	0	0	0	0	0	0	0	0	0	0	0.001188331	0	0	0	0	0	0	0	0	0	0	0	0	0	0	0	0	0	0	0	0	0	0	0	0	0	0	0	0	0	0	0	0	0	0	0	0	0	0	0	0	0	0	0	0	0	0	0	0.001556671	0	0	0	0	0	0.001613359	0	0	0	0	0	0	0	0	0	0	0	0	0	0	0	0	0	0.001426613	0.000404108	0	0	0	0	0	0	0	0	0	0	0	0	0	0	0	0	0	0.003412969	0	0	0	0	0	0	0	0	0	0	0	0	0	0	0	0	0	0	0	0	0	0	0	0	0	0	0	0	0	0	0	0.00143586	0	0	0	0	0	0	0	0	0	0	0	0	0	0	0	0	0	0	0	0	0	0	0	0	0	0	0	0	0	0	0	0	0	0	0	0.00126036	0	0	0	0	0	0	0	0	0	0	0	0	0	0	0	0	0	0	0	0	0	0	0	0	0	0	0	0	0	0	0	0	0	0	0	0	0	0	0	0	0	0	0	0	0	0	0	0	0.001564095	0	0	0	0	0	0	0	0	0.000282391	0	0	0	0.001349635	0	0	0	0	0.000222545	0	0	0	0	0	0	0	0	0	0	0	0.000352592	0.000188637	0	0	0	0	0	0	0	0	0	0	0	0	0	0	0	0	0	0	0	0	0	0	0	0	0	0	0	0	0	0	0	0	0	0.000310792	0.000207106	0	0	0	0.000168072	0	0	0	0	0	0	0	0	0	0	0	0	0	0.001597737	0	0	0	0	0	0	0	0	0	0	0	0	0	0	0	0.001421418	0	0	0	0	0	0	0	0	0	0	0	0	0	0	0	0	0	0	0	0	0	0	0	0	0	0	0	0	0	0	0	0	0	0	0	0	0	0	0	0	0	0	0	0	0	0	0	0	0	0	0	0	0	0	0	0	0	0	0	0	0	0	0	0	0	0	0	0	0	0	0	0	0	0	0	0	0	0	0	0	0	0	0	0	0	0	0	0	0	0	0	0	0	0	0	0	0	0	0	0.001491203	0	0.00194005	0	0	0	0	0	0	0	0	0	0	0	0	0	0	0.00025423	0	0.001074127	0.000130331	0	0	0.000341671	0.000485749	0	0	0	0	0	0	0	0	0	0	0	0	0	0	0	0	0	0	0	0	0	0.002323276	0	0	0	0	0	0	0	0	0	0	0	0	0	0	0	0	0	0	0.001413153	0.002258454	0	0.001883094	0	0	0	0	0	0	0	0	0	0	0	0	0	0	0	0	0	0	0	0	0	0	0	0	0	0	0	0	0	0	0	0	0	0.001923387	0.000526892	0.000325137	0.00054291	0.000284603	0	0	0	0	0	0	0	0	0	0	0	0	0	0	0	0	0	0	0	0	0	0	0	0	0	0	0	0	0	0	0	0	0	0	0	0	0.000920348	0	0	0	0.00094426	0	0	0	0	0	0	0	0	0	0	0	0	0	0	0	0	0	0	0	0	0	0	0	0	0	0	0	0	0	0	0	0	0	0	0	0	0	0	0.000255012	0	0.001122744	0.000573997	0	0.001246434	0	0.002294361	0	0	0	0	0	0	0	0	0	0	0	0.000991731	0	0	0	0	0	0	0	0	0	0	0	0	0	0	0	0	0	0	0	0	0	0	0	0	0	0	0	0.000159883	0	0	0	0	0	0	0.001023321	0	0	0	0	0	0	0	0	0	0	0	0	0	0	0	0	0	0	0	0	0	0	0	0	0	0	0	0	0	0	0.000368857	0.000245466	0	0	0.000231816	0	0.000314448	0.003131894	0	0	0	0	0	0	0	0	0	0	0	0	0	0	0	0.000168308	0	0	0	0	0.000167063	0	0	0	0	0	0	0	0	0	0	0	0	0	0	0	0	0	0	0	0	0	0	0	0	0	0	0	0	0	0	0	0	0	0	0	0	0	0	0	0	0	0	0	0	0	0	0	0	0	0	0	0	0.001314294	0	0	0	0	0	0	0	0	0	0	0	0	0	0	0	0.001489401	0	0	0	0	0	0	0	0	0	0	0	0	0	0	0	0	0	0	0	0	0.001575034	0	0	0	0	0	0	0	0	0	0	0	0	0	0	0	0	0	0	0	0	0	0	0	0	0	0	0	0	0	0	0	0.001589496	0	0	0	0	0.000128735	0	0	0	0	0	0	0	0	0	0	0	0	0	0	0	0	0	0	0	0	0	0	0	0	0	0	0	0	0	0	0	0	0	0	0	0	0	0	0	0	0	0	0	0	0	0	0	0	0	0	0	0	0	0	0	0	0	0	0	0	0	0	0	0	0	0	0	0	0	0	0	0	0	0	0	0	0	0	0	0	0	0	0	0	0	0	0	0	0	0	0	0	0	0	0	0	0	0	0	0.0011061	0	0	0	0	0	0	0.00098105	0	0	0	0	0	0	0	0	0	0	0	0	0	0	0	0	0	0	0	0	0	0	0	0	0	0	0	0	0	0	0	0	0	0	0	0	0	0	0	0	0	0	0	0	0	0	0	0	0	0	0	0	0	0	0	0	0	0	0	0	0	0	0	0	0	0	0	0	0	0	0	0	0	0	0	0	0	0	0	0	0	0	0	0	0	0	0	0	0	0	0	0	0	0	0	0	0	0	0	0	0	0	0	0	0	0	0	0	0	0	0	0	0	0	0	0	0	0	0	0.002581846	0	0.002306624	0	0	0	0	0	0	0	0	0	0	0	0	0	0	0	0	0	0	0	0	0	0	0	0	0	0	0	0	0	0	0	0	0	0	0	0	0	0	0	0	0.001412919	0	0	0	0	0	0	0	0	0	0	0	0	0	0	0	0.000533117	0.000304441	0	0	0	0	0	0	0	0.001320699	0	0.000218748	0.000451403	0.000155089	0	0.000193981	0.000181404	0.000246191	0	0	0.000143263	0.000261233	0	0.000326516	0	0.001541899	0	0	0	0	0	0	0.000656745	0	0	0	0	0	0	0	0	0	0	0	0	0	0	0	0	0	0	0	0	0	0.002034355	0	0	0	0	0	0	0	0	0	0	0	0	0	0	0	0	0	0	0	0	0	0	0.001169779	0	0	0	0	0	0	0	0	0	0	0	0	0	0	0	0	0	0	0	0	0	0	0	0	0	0	0	0	0	0	0	0	0	0	0	0	0	0	0	0	0	0	0	0	0.00173923	0	0	0	0	0	0	0	0	0	0	0	0	0	0	0	0	0	0	0	0	0	0	0	0	0	0	0	0	0	0	0	0.000524775	0	0	0.00015148	0	0	0	0.001076723	0	0	0	0	0	0	0	0	0	0	0	0	0	0	0	0	0	0	0	0	0	0	0	0	0	0	0.001192271	0	0	0	0	0	0	0	0	0	0	0	0	0	0	0	0	0	0	0	0	0	0	0	0	0	0	0	0	0	0	0	0.001149192	0	0	0	0	0	0	0	0	0	0	0	0	0	0	0	0	0	0	0	0	0	0	0	0	0	0	0	0	0	0	0.000291809	0	0	0.000636846	0.000360921	0	0	0	0	0	0	0	0	0	0	0	0	0	0	0	0	0	0	0	0	0	0	0.001196593	0	0	0	0	0	0	0	0	0	0	0	0	0	0	0	0	0	0	0	0	0	0	0	0	0	0	0	0	0	0	0	0	0	0	0	0	0	0	0	0	0	0	0	0	0	0	0	0	0	0	0	0	0.001836687	0	0	0	0	0	0	0	0	0	0	0	0	0	0	0	0	0	0.000141014	0.002580479	0	0	0	0	0	0	0	0	0	0	0	0	0	0	0	0	0	0	0.001652501	0	0	0	0	0	0	0.000120611	0	0	0	0	0	0	0	0	0	0	0	0	0	0	0	0	0.001165903	0	0	0	0	0	0	0	0	0	0	0	0	0	0	0	0	0	0	0	0	0	0	0	0	0	0	0	0	0	0	0	0	0	0	0.002721477	0	0	0	0	0	0.001257481	0	0	0	0	0	0	0	0	0	0	0	0	0	0	0	0	0	0	0	0	0	0	0	0	0	0	0	0	0	0	0.001207868	0	0	0	0	0	0	0	0	0	0	0	0	0	0	0	0	0	0	0	0	0	0	0.002536654	0	0	0	0.000181862	0.000493988	0	0	0.000349086	0	0.001234095	0	0.000310518	0	0	0	0.00028778	0	0	0	0	0	0	0	0	0	0	0.000284795	0	0	0	0	0	0	0	0	0	0	0	0	0	0	0	0	0	0	0	0	0	0	0	0	0	0	0	0	0	0	0	0.001964889	0	0	0	0	0	0	0	0	0	0	0	0.001477018	0	0	0	0	0	0	0	0	0	0	0	0	0	0	0	0	0	0	0	0	0	0	0	0.001138593	0	0	0	0	0	0	0	0	0	0	0.001846594	0	0.003273985	0.001353556	0.000115338	0.00011468	0	0.000114555	0	0	0.000891266	0	0	0	0	0	0	0	0	0	0	0	0	0	0	0	0	0	0	0	0	0	0	0	0	0.002081669	0	0	0	0	0	0	0	0	0	0	0	0	0	0	0	0	0	0	0	0	0	0	0.001898418	0	0	0	0	0	0	0	0	0	0	0	0	0.001843266	0.003200271	0	0	0	0	0	0	0	0	0	0	0	0	0	0	0	0	0	0	0	0	0.323648256	0	0	0	0	0	0	0	0	0.003432887	0	0	0	0	0	0.000343732	0	0	0	0	0	0.009983577	0	0	0.002110078	0	0	0	0	0	0	0	0	0	0	0	0	0	0	0	0	0	0	0	0	0	0	0	0	0	0	0	0	0	0	0	0	0	0	0	0	0	0	0	0	0	0.001754548	0	0	0	0	0	0	0	0	0	0	0	0	0	0	0	0	0	0	0	0	0	0	0	0	0	0	0	0	0	0	0	0	0	0.000940341	0	0.00238896	0	0	0	0	0	0	0	0	0	0	0.000419525	0	0	0	0	0.002267497	0	0	0	0	0	0	0	0	0	0	0	0	0	0	0	0	0	0	0	0.001256676	0	0	0	0	0	0	0	0	0	0	0	0	0.001138628	0	0	0	0	0	0	0	0	0	0	0	0	0	0.001126471	0	0	0	0.000119834	0	0	0	0	0	0	0	0	0	0.000252911	0	0	0	0	0	0	0	0	0	0	0	0	0	0	0	0	0	0	0	0	0	0	0	0	0	0.000135262	0	0.000135601	0	0	0	0	0	0	0	0	0	0	0	0	0	0	0	0	0	0	0	0	0	0	0	0	0	0	0	0	0	0	0	0	0	0	0	0	0	0	0	0	0	0	0.000867639	0	0	0	0	0	0	0	0	0	0.039250904	0	0	0	0	0	0	0	0	0	0	0	0	0	0	0	0	0	0	0	0	0	0	0	0	0	0	0	0	0	0	0	0	0	0	0	0	0	0	0	0.000140663	0	0	0	0	0	0.00015143	0	0	0	0	0	0	0	0	0	0	0	0	0	0	0	0	0	0	0	0	0	0	0	0	0	0.002984295	0	0	0	0	0	0	0	0	0.000281642	0	0	0	0	0	0	0.00015872	0	0	0.000256504	0	0	0	0	0	0	0	0	0	0	0	0	0	0.001488887	0	0	0	0	0	0	0	0	0	0	0.000279258	0	0	0	0	0	0	0	0	0	0.001358121	0	0	0	0	0	0	0	0	0	0	0	0	0	0	0	0	0	0	0	0	0	0	0	0	0	0	0	0	0	0	0	0	0	0	0	0	0	0	0	0	0	0	0	0	0	0	0	0	0	0	0	0	0	0	0	0	0	0	0	0	0	0	0	0	0	0	0	0	0	0	0	0	0	0	0	0	0	0	0	0	0	0	0	0	0	0	0.000367504	0	0	0	0	0	0	0	0	0	0	0	0	0	0	0	0	0	0	0	0	0	0	0	0	0	0	0	0	0	0	0	0	0.000125595	0	0	0	0	0	0	0	0	0	0	0	0	0	0	0	0	0	0	0	0	0	0	0	0.000149928	0	0	0	0	0	0	0	0	0	0	0	0	0	0	0	0	0	0	0	0	0	0	0	0	0	0	0	0	0	0	0	0.001676275	0.001311401	0	0	0	0	0	0.001458839	0	0	0	0	0	0.001870373	0.002732761	0	0	0	0	0	0	0	0	0	0	0	0	0	0.000335604	0	0.000257648	0	0	0	0	0	0	0	0	0	0.000579789	0.000159675	0	0.000182609	0.000342391	0.00014828	0.000317954	0.000272208	0	0	0	0	0	0	0	0.00017129	0.000194423	0	0.000150077	0	0.000449231	0.004860911	0	0	0.000426734	0.000888069	0	0	0.000173457	0	0	0	0	0	0	0	0	0	0	0	0	0	0	0	0	0	0	0	0	0	0	0	0	0	0	0	0	0	0	0	0	0	0	0	0	0	0	0	0	0	0	0	0	0	0	0	0	0	0	0	0	0	0	0	0	0	0	0	0	0	0	0	0	0	0	0	0	0	0	0	0	0	0	0	0	0	0	0	0	0	0	0	0	0	0	0	0	0	0	0	0	0	0	0	0	0	0	0.000443552	0	0	0	0	0	0	0	0	0	0	0	0	0	0	0	0	0	0	0	0	0	0	0	0	0	0	0	0	0	0	0	0	0	0	0	0	0	0	0	0	0	0	0	0	0	0	0	0	0	0	0	0	0	0	0	0	0	0	0	0	0	0.000147426	0	0	0	0	0	0.000217192	0	0.000346013	0.000308664	0	0	0	0	0.000127782	0	0	0	0	0	0	0	0	0	0	0	0	0	0	0	0	0	0	0	0	0	0.001101985	0	0	0	0	0	0	0	0	0	0	0	0	0	0	0	0	0	0	0	0	0	0	0	0	0	0	0	0	0	0	0	0	0	0	0	0	0.000534145	0.00051008	0	0	0	0	0	0	0	0	0	0	0	0	0	0.001030324	0	0	0	0	0	0	0	0	0	0	0	0	0	0	0	0.001329958	0	0	0	0	0.454940879	0	0	0.000218065	0	0	0.000182811	0.000263044	0	0.000297493	0	0.000342794	0	0.001413718	0	0	0	0	0	0	0	0.000284595	0	0	0.000180777	0	0	0	0	0	0	0	0	0	0	0	0.00163123	0	0	0	0	0.000189692	0	0.000200579	0	0	0	0	0	0	0	0	0	0	0	0.00923723	0	0	0	0	0	0	0	0	0	0	0	0	0	0	0	0	0	0	0	0	0	0	0	0	0.000149873	0	0	0	0	0	0.000127143	0.000127037	0	0	0	0.000289118	0.000115628	0	0.000241949	0	0	0	0	0	0	0	0	0.002457635	0	0	0	0	0	0	0	0	0	0	0	0	0	0	0	0	0	0	0	0	0	0	0	0	0	0	0	0	0	0	0	0	0	0	0	0	0	0	0	0	0	0	0.001076516	0	0	0	0	0	0	0	0	0	0	0.000832786	0	0	0	0	0	0	0	0	0	0	0	0	0	0	0	0	0	0	0	0	0	0	0	0	0.00291874	0	0	0	0	0	0	0	0	0	0	0	0	0	0	0	0	0	0	0	0	0	0.001476828	0	0	0.001820006	0	0	0	0	0	0	0	0	0	0	0	0	0	0	0	0	0	0	0	0.00444847	0	0	0	0	0	0	0	0	0	0	0	0	0	0	0	0	0	0.005745795	0	0	0	0	0	0	0	0	0	0	0	0	0	0	0	0	0	0	0	0	0	0	0	0	0	0	0	0.00029002	0	0	0	0	0	0	0	0	0	0.020514947	0	0.334410714	0.174888111	0.467640639	0	0	0	0	0	0	0	0	0	0	0	0	0	0	0	0	0	0	0	0	0.000157282	0	0	0	0.001796848	0	0	0	0	0	0	0	0	0	0	0	0	0	0	0	0	0.001860432	0	0	0	0	0.002397713	0	0	0	0	0	0	0	0	0	0	0	0	0	0	0	0	0	0	0	0	0	0	0.000304144	0	0	0	0	0	0	0	0	0	0	0	0	0	0.00038505	0	0	0	0	0	0	0	0	0	0	0	0	0	0	0	0	0	0	0	0	0	0	0	0	0	0	0	0	0	0	0	0	0.00025101	0	0.001174642	0	0	0	0	0	0	0	0	0	0	0	0	0.002214268	0	0	0	0	0	0	0.001106156	0	0	0	0	0	0	0	0	0	0	0	0	0	0.00179928	0	0	0	0	0	0	0	0	0	0	0	0	0	0	0	0	0	0	0	0	0	0	0	0	0	0	0	0	0	0	0	0	0	0	0	0	0	0	0	0	0	0	0	0	0	0	0	0	0.000920231	0.001444413	0	0	0	0	0	0	0	0	0	0	0	0	0	0	0	0	0	0	0	0	0.001243984	0	0	0	0	0	0	0	0	0	0	0	0	0	0	0.007873922	0	0	0	0	0	0	0	0	0	0	0	0	0	0	0	0	0	0	0	0	0	0	0	0	0	0	0	0	0.447474133	0	0	0	0	0	0	0	0	0	0	0.000894005	0	0	0	0.003293881	0	0	0.001464576	0	0	0	0	0	0	0	0	0	0	0	0	0	0	0	0	0	0	0	0	0	0	0	0	0	0	0	0	0	0	0	0	0	0	0	0	0	0	0	0	0	0	0	0.001025543	0	0	0	0	0	0	0	0	0	0	0	0	0	0	0	0	0	0	0	0	0	0	0	0.001523899	0	0	0	0	0.002233636	0	0	0	0	0	0	0	0	0	0	0	0	0	0	0	0	0	0	0	0.004466873	0	0	0	0	0	0	0.001236259	0	0	0	0	0	0	0	0	0	0	0	0	0	0	0	0	0	0	0	0	0	0	0	0	0.001777395	0	0	0	0	0	0	0	0	0	0	0	0	0	0	0	0	0	0	0	0.000293001	0	0	0.00033131	0	0	0	0.000383278	0	0	0.000407809	0	0	0	0	0	0	0	0	0	0	0	0	0	0	0	0	0	0	0	0	0	0	0	0	0	0	0	0	0	0	0	0	0	0.000297586	0	0	0	0	0	0	0	0	0	0	0	0	0.000597836	0	0	0	0	0	0	0	0	0	0	0	0	0	0	0	0	0	0	0	0	0	0	0.000198928	0	0	0	0	0	0	0	0	0	0	0	0	0	0	0	0	0	0	0	0	0	0	0	0	0	0	0	0	0	0	0	0	0	0	0	0	0	0	0	0	0	0	0	0	0	0	0	0	0	0	0	0	0	0	0.001704941	0	0	0.0003681	0.000345296	0.000287211	0.000434927	0	0	0	0	0	0.000226342	0	0	0	0	0	0	0	0	0	0	0	0	0	0	0	0	0	0	0	0	0	0	0	0	0	0	0	0	0	0	0	0	0	0	0	0	0	0	0	0	0	0	0	0	0	0	0	0	0	0	0	0	0	0	0	0	0	0	0.00024521	0	0.000468299	0	0	0	0	0	0	0	0	0	0	0	0	0	0	0	0	0	0	0	0	0	0	0	0	0	0	0	0	0	0	0	0	0	0.334492734	0	0	0	0	0	0	0	0	0	0	0	0	0	0	0	0	0	0	0	0	0	0	0	0	0	0	0	0	0	0	0	0	0	0	0	0	0	0	0	0	0	0	0	0	0	0	0	0	0	0	0	0	0	0	0	0	0	0	0	0	0	0	0	0	0	0	0	0	0	0	0	0	0	0	0	0	0	0	0.000252979	0	0.00024435	0	0	0	0	0	0	0	0	0	0	0	0	0	0	0	0	0	0	0.001993966	0	0.003770033	0	0	0	0	0	0	0	0	0	0.001292703	0	0	0	0	0	0	0	0	0	0	0
40	WT	10	a	0	0	0	0	0	0	0	0	0	0.000148733	0	0	0	0	0.000605938	0	0	0	0	0	0	0	0	0	0	0	0	0	0	0	0	0	0	0	0	0	0	0	0	0	0	0	0	0	0	0	0	0	0	0	0	0	0	0	0	0.000395128	0.000364258	0.000436461	0.000492577	0	0	0	0	0	0.00043503	0	0	0	0	0	0.001107813	0.002112051	0	0.000170302	0	0	0	0	0	0	0.001239628	0	0	0	0	0	0.002810484	0	0	0	0	0	0	0	0	0	0	0	0	0	0	0	0	0	0	0	0	0	0.030624982	0	0	0	0	0	0	0	0.003294597	0	0	0	0	0	0	0	0	0	0	0	0	0	0	0	0	0	0	0.000220167	0	0.001007704	0	0.000567376	0	0	0.000160586	0	0	0	0	0	0	0	0	0.000102901	0	0.000114838	0	0	0	0.00096478	0	0	0	0	0	0	0	0	0	0.001397331	0	0	0	0	0	0.002731763	0.002455771	0	0	0	0	0	0	0	0	0	0	0	0	0	0	0	0	0	0	0	0	0	0	0	0	0.000135229	0.000134601	0	0.001615294	0	0	0	0.000365898	0.000360395	0	0	0	0	0	0	0	0	0	0	0	0	0	0	0.018921185	0	0	0	0	0	0	0	0	0.004228048	0	0	0	0	0	0	0	0	0	0	0	0	0	0	0	0	0	0	0	0	0	0.001233933	0	0	0	0	0	0.001070062	0	0	0	0	0	0	0	0	0	0	0	0	0	0	0	0	0	0	0	0	0	0	0	0	0	0.000604567	0	0	0	0	0	0.000109832	0	0.000109382	0	0	0	0	0	0	0	0	0.000421829	0	0.000110112	0	0	0	0	0	0	0	0	0	0	0	0.001183127	0	0	0.002038087	0	0	0	0	0	0	0	0	0	0.001431581	0	0	0	0.004647511	0	0	0	0	0	0	0	0	0.001999417	0	0.001462431	0	0	0	0	0	0	0	0	0	0	0	0	0	0	0	0	0	0.001067278	0	0	0	0	0	0	0	0	0	0	0	0	0	0	0	0	0	0	0	0	0	0	0	0	0	0	0	0.000914006	0	0	0	0	0	0	0	0	0	0	0	0.000559522	0	0	0	0	0	0	0	0	0	0.000664373	0	0	0	0	0	0	0	0	0	0	0	0	0	0	0	0	0	0	0	0	0	0	0	0.001131139	0	0	0	0	0	0	0	0.00109462	0	0.000909771	0	0	0.001411749	0.000804428	0	0	0	0	0	0	0	0	0	0.001348387	0.002384838	0	0	0	0.001102186	0	0.0005083	0	0	0	0	0	0	0	0	0	0	0	0	0	0	0	0	0	0	0	0	0	0	0	0	0	0	0	0	0	0	0	0	0	0	0	0	0	0	0	0	0	0	0	0	0	0	0	0	0	0	0	0	0	0	0	0	0	0	0	0	0	0	0	0	0	0	0.002274943	0	0.00021089	0	0	0.001245337	0	0.001298959	0.002060138	0	0	0	0	0	0	0	0	0	0	0	0	0	0	0	0	0	0	0	0.000665545	0	0	0	0	0	0	0	0	0	0	0	0	0	0	0	0	0	0	0	0	0.000889021	0	0	0	0.000796333	0	0	0	0	0	0	0.000900263	0	0	0	0	0	0	0	0	0	0	0	0	0	0	0	0	0.000863007	0	0	0	0	0	0	0	0	0	0.000110244	0	0	0	0	0	0	0	0	0	0	0	0	0	0	0	0.00191866	0	0	0	0	0	0.001570939	0	0	0	0	0	0	0	0	0	0	0	0	0	0	0	0	0	0.001925699	0.00047614	0	0	0	0	0	0	0	0	0	0	0	0	0	0	0	0	0	0.003122963	0	0	0	0	0	0	0	0	0	0	0	0	0	0	0	0	0	0	0.000888745	0.00014559	0	0.000256944	0	0	0	0	0	0	0	0	0	0	0	0.000297208	0	0.000426827	0.000395518	0.00031183	0	0	0	0.000386258	0	0	0	0	0	0	0	0	0	0	0	0	0	0	0	0	0	0	0	0	0	0	0	0	0	0.001738058	0	0	0	0.001835268	0	0	0	0.000832786	0	0	0	0	0	0	0	0	0	0	0	0	0	0	0	0	0	0	0	0	0	0	0	0	0	0	0	0.000375641	0	0.00166686	0	0	0	0	0	0	0	0	0	0	0.001769419	0.00084576	0	0	0	0	0	0	0	0	0	0	0	0	0	0.001265383	0	0	0	0	0	0	0	0	0	0	0	0	0	0	0	0	0	0	0	0	0	0	0	0	0	0	0	0	0	0	0	0	0	0	0	0	0	0	0	0	0	0.001017874	0	0.001519842	0	0	0	0	0	0	0	0	0	0	0	0	0	0	0	0	0	0	0	0	0	0	0	0.001234787	0.001737848	0	0	0	0	0	0	0	0.00030842	0	0.000353187	0	0	0	0	0	0.001611705	0	0	0	0.000315494	0	0.000304897	0.000189346	0	0	0.00026498	0	0	0	0	0	0	0	0	0	0	0	0	0.001342647	0	0	0	0	0	0	0	0.00113457	0	0	0	0	0	0	0	0	0	0	0	0	0	0	0	0	0	0	0	0	0	0	0	0	0	0	0	0	0	0.000278391	0.000184023	0.000290176	0	0	0.00027119	0.000260792	0	0	0	0	0	0.000713946	0	0	0	0	0	0	0	0	0.000828995	0	0	0	0	0	0	0	0	0	0	0	0	0	0	0	0	0	0	0	0	0.006648685	0	0	0	0	0	0	0	0	0	0	0	0	0	0.000316913	0	0.001153037	0	0	0	0	0.000544422	0	0	0	0	0	0	0	0	0	0	0	0	0	0.001263924	0	0	0	0	0	0	0	0	0	0	0	0	0	0	0	0	0	0	0	0	0	0	0	0	0	0	0.001809177	0	0.001421561	0.002250386	0	0	0	0	0	0	0.000978349	0	0	0	0	0	0	0	0	0	0	0	0	0.000997268	0	0	0	0	0	0	0	0	0	0	0	0	0	0.002110197	0	0	0	0	0	0	0	0	0.000727085	0.00151111	0	0	0	0	0	0	0	0	0	0	0	0	0	0	0	0	0	0	0.00098084	0	0	0	0	0	0	0	0	0	0	0	0.001267327	0	0.001167777	0	0	0	0.000896012	0	0	0	0	0	0	0	0	0	0	0	0	0	0.001161029	0	0	0	0	0	0.001411482	0	0	0	0	0	0	0.000790845	0.001313368	0	0	0	0	0	0	0	0	0	0	0	0	0	0.001616092	0	0.002802355	0	0	0	0	0	0	0	0	0	0	0	0.001202825	0	0	0	0	0	0	0	0	0	0	0	0	0	0	0	0	0	0	0	0	0	0	0	0	0.000884956	0	0	0	0	0	0	0	0	0	0	0	0	0.000189573	0	0	0	0.00025466	0.000166977	0	0	0	0.000229608	0	0.000190309	0	0	0	0	0	0	0	0	0	0	0	0	0.001046326	0	0.001162754	0	0	0	0	0	0	0	0	0.003961923	0	0.000153473	0	0	0	0	0	0	0	0	0	0	0	0	0	0	0	0	0	0	0	0	0	0	0	0	0	0	0	0	0	0	0	0	0	0	0	0	0	0	0	0	0	0	0	0	0	0	0	0	0	0	0	0	0	0	0	0	0	0	0	0	0	0	0	0	0	0	0	0	0	0	0	0.001346905	0	0	0	0.003181058	0	0	0	0	0	0	0	0	0	0	0	0.001805765	0	0	0.00127415	0	0	0	0.003233626	0	0	0	0	0	0	0	0	0	0	0	0	0	0	0	0	0	0	0	0	0	0	0	0	0	0	0	0	0	0	0	0	0	0	0	0	0	0	0	0	0	0	0	0	0	0	0	0	0	0.000118286	0.000196297	0	0	0	0.000841707	0	0	0	0	0	0	0.001393356	0	0	0	0.000929053	0	0	0	0	0	0	0	0	0	0	0	0	0	0	0	0	0	0	0	0	0.000200864	0.000218572	0.000197342	0	0	0.000231943	0	0	0	0	0	0	0	0	0	0	0	0	0	0	0	0	0	0	0	0	0	0	0	0	0	0	0	0	0	0	0	0	0	0.00026358	0	0.000353804	0	0	0	0	0	0	0	0	0	0	0	0	0	0	0	0.000237471	0	0.000324044	0.002376323	0.000716468	0	0	0	0	0	0	0	0	0	0	0	0	0	0	0.000868056	0	0	0	0	0	0	0	0	0	0	0	0	0	0	0	0	0	0	0	0	0	0	0	0	0	0	0	0	0	0	0	0	0	0.001216478	0	0	0	0	0	0	0	0	0	0	0	0	0	0	0	0	0	0	0	0	0	0.00187397	0	0	0	0	0	0	0	0	0	0.001034354	0	0	0	0	0	0	0.000940963	0	0	0.000989098	0	0	0	0	0	0	0	0	0	0	0	0	0	0	0	0	0	0	0	0	0	0	0	0	0	0	0	0	0	0	0	0	0	0	0	0	0	0	0.002392999	0	0.002423905	0	0	0	0	0	0	0	0	0	0	0.001305934	0	0	0	0	0	0	0	0	0	0	0	0	0	0	0	0	0	0	0	0	0	0	0.001518712	0	0	0	0	0	0	0	0	0	0	0	0	0	0	0	0	0	0	0.001037158	0	0	0	0	0	0	0	0	0.00084368	0	0	0	0	0	0	0	0	0	0	0	0	0	0	0	0	0.000436449	0	0	0.002130214	0	0	0	0	0	0	0	0	0	0	0	0	0	0	0.000986158	0	0	0	0	0	0	0	0	0	0	0	0	0	0.001745358	0.001353141	0.001087261	0	0	0	0	0	0	0	0	0	0	0	0	0	0	0	0.001194732	0	0	0	0	0.001804774	0	0	0	0	0	0	0	0	0	0	0	0	0	0	0	0	0	0	0	0	0	0	0	0	0	0	0	0	0	0	0	0	0	0	0	0	0	0	0	0	0	0	0	0.001713873	0.001959386	0	0	0.000318748	0	0	0	0	0	0.000309112	0	0	0.000257244	0	0	0	0	0.000880261	0	0	0	0	0	0	0	0	0	0	0.002069192	0	0	0	0	0	0	0	0	0	0.000867807	0.001658375	0	0	0	0	0	0.001116537	0	0.000403423	0	0	0	0.000370853	0	0	0	0	0	0	0	0	0	0	0	0	0	0	0	0	0	0	0	0	0	0	0	0	0	0	0	0	0	0	0	0	0	0.001050156	0.001377687	0	0	0	0	0	0	0.017862065	0	0	0	0	0.001373614	0	0	0	0	0	0	0	0	0	0	0	0	0	0	0	0	0.000317532	0.00019361	0	0	0	0	0	0	0	0	0	0	0	0	0	0	0	0	0	0	0	0	0	0	0.002565337	0	0	0	0	0	0	0.001553954	0	0	0	0	0	0	0	0	0	0.001410378	0	0	0	0	0	0	0.000210122	0.003498477	0.000564303	0.000396857	0	0.000414909	0	0	0	0	0	0	0	0	0.000955952	0	0.000151974	0	0.000175473	0	0	0	0	0	0	0	0.001468923	0	0	0	0	0	0	0	0	0	0	0	0	0	0	0	0	0	0	0.001398655	0.001949562	0	0	0	0	0	0	0	0	0	0	0	0	0	0	0	0	0	0	0.002262362	0	0.001352059	0	0	0	0	0	0	0	0	0	0	0	0	0	0	0	0	0.001665037	0	0	0	0	0	0	0	0	0	0	0	0	0	0	0	0	0	0	0	0	0	0	0	0	0	0	0	0	0	0	0	0	0	0	0.000796078	0.001408457	0	0	0.001495692	0	0	0	0	0	0	0	0	0	0	0	0.000291204	0	0.000206911	0	0	0	0	0	0	0	0	0	0	0	0.001041457	0	0	0	0	0	0	0	0	0	0	0	0	0	0	0	0	0	0	0	0	0	0	0	0	0	0	0	0	0.000208282	0	0.001367184	0	0	0	0	0	0	0	0	0	0	0	0	0	0	0.001361939	0	0	0.000102374	0.000122929	0	0.001422753	0	0.002685385	0.000129132	0	0	0	0.000516169	0	0	0.000293957	0	0.00095561	0	0	0	0	0	0	0	0	0	0	0	0	0	0	0	0	0	0.00013178	0	0	0	0	0	0	0	0.001810783	0	0	0	0	0	0	0	0	0	0	0	0	0	0	0	0	0	0	0	0	0	0	0	0	0	0	0.000346804	0	0	0	0	0	0	0	0.001330267	0	0	0	0	0	0	0	0	0	0	0	0	0	0	0	0	0	0	0	0	0	0.000976442	0	0	0	0	0	0	0	0	0	0	0	0.002387138	0.001619689	0	0.002905957	0	0	0	0	0	0	0	0.000889961	0	0	0	0	0	0	0	0	0	0	0	0	0.00112106	0	0	0	0	0	0	0	0	0	0	0	0.001763376	0.001281174	0	0	0	0.000291845	0	0	0	0.000335029	0.000245103	0.000322668	0	0.000927126	0	0.000188648	0	0	0.00019697	0	0.000222044	0.000521669	0.000747936	0.001524824	0	0	0	0	0	0	0	0	0	0	0	0.001973264	0.001877967	0.004253767	0	0.000396352	0	0	0	0.000429983	0	0	0	0	0	0	0	0	0	0	0	0	0	0	0	0	0	0	0	0	0	0	0	0.003368686	0	0	0	0.000354847	0	0	0	0	0	0	0	0	0	0	0.002370852	0	0	0	0	0	0	0	0	0	0	0	0	0	0	0	0	0	0	0	0	0	0	0	0	0	0	0	0	0	0	0	0	0	0	0.000127971	0	0	0	0.000330746	0	0.000345875	0.001600985	0.000275169	0	0.000240328	0	0	0	0.000734218	0	0	0	0	0	0	0	0	0	0	0	0	0	0	0	0	0	0	0	0.00020581	0	0	0	0.000250066	0	0	0.00111839	0	0.002281729	0	0	0	0	0	0	0	0	0	0	0	0	0	0	0	0.002343999	0	0	0	0	0	0	0	0	0	0	0	0	0	0	0	0	0	0	0	0	0	0	0	0	0	0	0	0	0	0	0	0	0.001116545	0	0	0	0	0	0	0	0	0.000833958	0	0	0	0	0.000824371	0	0	0	0	0	0	0	0	0	0	0	0	0	0	0	0	0	0	0	0	0	0	0	0	0	0	0	0	0	0	0	0	0	0	0	0	0.000179715	0.000248285	0	0	0	0	0	0	0	0	0	0	0	0	0	0	0.000190783	0	0	0	0.001750342	0	0	0	0	0	0	0	0	0	0	0	0	0	0	0	0	0	0	0	0.001523171	0	0	0	0	0	0	0	0	0	0.001121794	0	0	0	0	0.000120895	0.000168243	0	0.037957647	0.001045757	0	0	0	0	0	0	0	0	0	0	0	0	0	0	0	0	0	0	0	0	0	0	0	0	0	0	0	0	0	0	0	0	0	0	0	0	0	0	0.000158503	0	0	0	0	0	0.00013143	0	0	0	0.000117699	0	0	0	0	0	0	0	0	0.001840588	0	0	0	0	0	0	0	0	0	0	0	0	0.002514303	0	0	0	0.000456452	0.000281168	0	0.000393061	0	0.000283715	0	0	0	0	0	0	0	0	0	0	0	0	0	0	0	0	0	0	0	0.001058571	0	0	0	0	0	0	0	0	0	0	0	0	0	0	0	0	0	0	0	0	0	0	0	0	0.00106061	0	0	0.001045224	0	0	0	0	0	0	0	0.000427909	0.000431055	0.000309271	0.000192557	0.000384305	0	0.000191965	0	0	0	0	0	0	0	0	0	0	0	0	0	0	0	0	0	0	0	0.000784888	0	0	0	0	0.000905827	0	0	0	0.000179336	0	0	0	0	0	0	0	0	0	0	0	0.00093144	0	0	0	0	0	0	0	0	0	0	0	0	0	0	0	0	0	0	0	0	0	0	0	0	0	0	0	0	0	0	0	0	0	0	0	0	0	0	0	0	0	0	0	0	0	0	0	0	0	0	0.002228618	0	0	0	0	0	0	0	0	0	0	0	0	0	0	0	0	0	0	0	0	0	0	0	0	0	0.000448719	0	0	0.000279028	0	0.000104595	0	0.0003123	0	0.000307392	0.000263151	0.000262746	0	0	0	0	0	0	0	0	0	0	0	0	0	0	0	0	0	0	0.000244295	0	0	0	0	0	0	0	0	0	0	0.001088652	0.001144937	0	0	0	0	0	0.001727858	0	0	0	0	0	0.001727274	0.002941689	0	0	0	0	0	0	0	0	0	0	0	0	0	0	0	0	0	0	0	0	0	0	0	0	0	0	0	0	0	0	0	0	0	0	0	0	0	0	0	0	0.000119977	0.000125142	0	0.000166707	0	0.000257237	0	0	0	0.000343344	0	0	0	0	0	0	0.000287984	0	0.000203425	0	0	0	0	0	0	0	0	0	0	0	0	0	0	0	0	0	0	0	0	0	0	0	0	0	0	0	0	0	0	0	0	0	0	0	0	0.000223446	0	0	0	0	0	0	0	0	0	0	0	0	0.001069525	0	0	0	0	0	0	0	0	0	0	0	0	0	0	0	0	0	0	0	0	0	0	0	0	0	0	0	0	0	0.00138857	0	0	0	0	0.000191566	0	0	0	0	0	0.000100985	0	0	0	0	0	0	0	0	0	0	0	0	0	0	0	0	0	0	0	0	0	0	0	0	0	0	0	0	0	0	0	0	0	0	0	0	0	0	0	0	0.00018674	0	0	0	0	0	0	0	0	0	0	0	0	0	0	0	0	0	0	0	0	0	0	0.000750451	0	0	0	0	0	0.00143256	0	0	0.000400516	0.000398726	0	0.00022716	0.00028848	0	0	0	0	0	0	0	0	0	0	0	0	0.000822201	0	0	0	0.00012621	0.000131167	0	0	0.004567125	0	0	0.001360612	0	0	0.000229428	0	0.000233122	0.000168333	0	0	0	0	0	0	0	0	0	0	0	0	0.000220211	0	0	0	0	0.00091745	0	0	0	0	0	0	0	0	0	0	0	0	0	0	0	0	0	0	0	0	0	0	0	0	0	0	0	0	0.000999429	0	0	0	0	0.001032133	0	0	0	0	0	0	0	0	0.000323977	0.001347784	0	0	0	0	0.000306022	0	0	0	0	0	0	0	0	0	0	0	0	0.001310177	0	0	0	0	0	0.000984281	0	0	0	0	0	0.000360949	0	0	0	0	0.000389924	0	0	0	0	0	0.996051719	0	0	0	0	0	0	0	0	0	0	0	0	0	0	0	0	0	0	0	0	0	0	0	0	0.003111868	0	0.000214392	0	0	0	0	0	0.000149079	0.000258829	0	0	0	0	0	0	0	0	0	0	0	0	0	0	0	0	0.000116603	0	0.000486996	0	0.000228443	0	0	0	0	0	0	0	0	0	0	0	0.002386782	0	0	0	0	0	0	0	0	0	0	0	0	0	0	0	0	0	0	0	0	0	0	0	0	0.000574552	0	0	0	0	0	0	0	0	0.000942619	0	0	0	0	0	0	0	0	0	0	0	0	0	0	0	0	0	0	0	0	0	0.004924433	0	0	0	0	0	0	0	0	0	0	0	0	0	0	0	0	0	0	0	0	0	0	0.002725884	0	0	0	0	0	0	0	0	0	0.000676817	0	0	0	0	0	0	0.000568589	0	0	0	0	0.001240947	0	0	0.001497597	0	0	0	0	0	0	0	0	0	0	0	0	0	0	0.012557605	0	0	0	0	0.005409033	0	0	0	0	0	0	0	0	0	0	0	0	0	0	0	0	0	0	0.004709278	0	0	0	0	0	0	0.00019409	0	0	0	0	0	0	0	0	0	0	0	0	0	0.000865787	0	0	0	0	0	0.000299336	0	0	0	0	0	0	0	0	0	0	0.137415312	0.859674424	0.000935715	0.000620363	0	0	0	0	0	0	0	0	0	0	0	0	0	0	0	0	0	0	0	0	0	0	0	0	0.002020685	0.000658866	0	0	0	0	0.000429703	0.001428433	0	0	0.00037224	0	0.001638181	0	0	0	0	0	0	0	0	0.001215583	0.002221066	0	0	0	0	0	0	0	0	0	0	0	0	0	0	0	0	0	0	0	0.000266994	0	0.0003865	0.000226656	0	0	0	0	0	0	0	0	0	0	0	0	0	0.000341363	0	0	0	0	0	0	0	0	0	0	0	0	0	0	0.000728673	0	0	0	0	0	0	0	0	0	0	0	0	0	0	0	0	0	0	0	0.001242192	0	0	0.000948897	0	0	0	0	0	0	0	0	0	0.002263223	0	0	0	0	0	0	0	0	0	0	0	0	0	0	0	0	0	0	0	0	0	0	0	0	0	0	0	0	0	0	0	0	0.000830755	0	0	0	0	0	0	0	0	0	0	0	0	0	0	0	0	0	0	0	0	0	0	0	0	0	0	0	0	0	0	0	0	0	0	0	0	0.00087629	0.001401045	0	0	0.000303124	0	0	0	0.000399596	0	0	0	0	0.000576216	0	0	0	0	0	0	0	0	0	0	0	0	0	0	0	0	0	0	0	0	0	0	0	0.008033743	0	0	0	0	0	0	0	0	0	0	0	0	0	0	0	0	0	0	0	0.000292106	0	0	0	0	0	0	0	0.001123721	0.00276958	0	0	0	0	0	0	0	0	0	0	0	0	0	0	0	0.001632191	0	0.001835989	0	0	0.001819314	0	0	0	0	0	0	0	0	0	0	0	0	0	0	0	0	0	0	0	0	0	0	0	0	0	0	0	0	0	0	0	0	0	0	0	0	0	0	0	0	0	0	0	0	0	0	0	0	0	0	0	0	0	0	0.000784988	0	0	0	0.001347574	0	0	0	0	0	0.001640345	0	0	0	0	0.002229654	0	0	0	0	0.000406987	0	0.00024602	0.000299252	0.000289793	0	0	0	0	0	0	0	0	0	0	0.0035611	0	0	0	0	0	0	0.001348243	0	0	0	0	0	0	0.000221363	0	0	0.000330216	0.000186903	0.000284259	0	0	0	0	0	0	0	0	0	0	0	0.001085647	0.00134575	0	0	0	0	0	0	0	0	0	0	0	0	0	0	0	0	0	0	0	0	0	0	0	0	0.000319135	0	0.00037402	0	0	0	0	0	0	0	0	0	0	0	0	0	0	0	0	0	0	0	0	0	0	0	0.002326675	0	0	0	0.001944848	0	0	0	0	0	0	0	0	0	0	0	0	0	0	0	0	0	0	0	0	0	0	0	0	0	0	0	0	0	0	0	0	0	0	0	0	0	0	0	0	0	0	0	0	0	0	0	0	0	0	0	0.000172316	0	0	0	0	0	0	0.000157564	0	0	0	0	0	0	0	0	0	0	0	0	0	0	0	0	0	0	0	0	0	0	0	0.000288457	0	0.001770915	0.000363675	0	0	0	0	0	0	0.004406639	0	0.000707721	0	0	0	0	0.001580069	0	0	0	0	0	0	0	0	0	0	0	0	0	0	0	0	0	0	0	0	0	0	0	0	0	0	0	0	0	0	0	0	0	0	0	0	0	0	0	0	0	0	0.001637371	0	0	0	0	0	0	0	0	0	0	0	0	0	0	0	0	0	0	0	0	0	0	0	0	0	0	0	0	0	0	0	0	0	0	0	0	0	0	0	0	0	0	0	0	0	0	0	0	0	0	0.001100735	0	0	0	0	0	0	0	0	0	0	0	0	0	0	0	0	0	0	0	0	0	0	0	0	0	0	0	0	0	0	0	0.000165437	0	0	0	0	0	0	0	0	0	0	0	0	0	0	0	0	0	0	0	0.002141583	0	0	0	0.00095019	0.00188262	0	0	0	0	0	0	0	0	0	0	0	0	0	0	0	0	0	0.000293257	0	0	0	0	0	0	0	0	0	0	0	0	0	0	0	0	0	0	0	0	0	0	0	0	0	0	0	0	0	0	0	0	0	0	0	0	0	0.002025649	0	0	0	0.000113494	0.000118791	0	0	0	0	0	0	0.001616949	0	0	0	0	0	0	0	0	0	0	0.003005365
41	WT	10	b	0	0	0	0	0	0	0	0	0	0	0	0	0	0	0	0	0	0	0	0	0	0	0	0	0	0	0	0	0	0	0	0	0	0	0	0	0	0	0	0	0	0	0	0	0	0	0	0	0	0	0	0	0	0	0	0.000224899	0	0.000318066	0	0	0	0	0	0	0	0	0	0	0	0	0.001348558	0.002188964	0	0	0	0	0	0	0	0	0.001407658	0	0	0	0	0	0	0	0	0	0	0	0	0	0	0	0	0	0	0	0	0	0	0	0	0	0	0	0.028657788	0	0	0	0.000359889	0	0	0	0.002998057	0	0	0	0	0	0	0	0	0	0	0	0	0	0	0	0	0	0	0	0	0.000965662	0	0.000732312	0	0	0.000291553	0	0	0	0	0	0	0	0	0	0	0	0	0	0	0.000964956	0	0	0	0	0	0	0	0	0	0	0	0	0	0	0	0.002453249	0.003133468	0	0	0.000420461	0	0	0	0	0	0.000326232	0.000271597	0	0	0	0	0	0	0	0	0	0	0	0	0	0	0	0	0	0.001036118	0	0	0	0	0	0	0	0	0	0.001136235	0	0	0.000806535	0	0	0	0	0	0	0.017164396	0	0	0	0	0	0	0	0	0.001989977	0	0	0	0	0	0	0	0	0	0	0	0	0	0	0	0	0.000692928	0	0	0	0	0	0	0	0	0	0	0.001041219	0	0	0	0	0	0	0	0	0	0	0	0	0	0	0	0	0	0	0	0	0	0	0	0	0	0	0	0	0	0	0	0.000125363	0	0.000113321	0	0	0	0	0	0	0	0	0	0	0	0	0	0	0	0	0	0	0	0	0	0	0.001131026	0.001366356	0	0.001988346	0	0	0	0	0	0	0	0	0	0.001079728	0.001010809	0	0	0.004254738	0	0	0	0	0	0	0	0	0	0	0	0	0	0	0	0	0	0	0	0	0	0	0	0	0	0	0	0	0.00110925	0	0	0	0	0	0	0	0	0	0	0	0	0	0	0	0	0	0	0	0	0	0	0	0	0	0	0	0	0	0	0	0	0	0	0	0	0	0	0	0	0	0	0	0	0	0	0	0	0	0	0	0	0	0	0	0	0	0	0	0	0	0	0	0	0	0.001654297	0	0	0	0	0	0	0	0	0	0	0	0	0	0	0	0	0	0	0	0	0	0	0	0	0	0	0	0.001552166	0	0	0	0	0	0	0	0	0	0	0	0	0	0	0	0	0	0	0	0	0	0	0	0	0	0	0	0	0	0	0	0	0	0	0	0	0	0.00058658	0	0	0	0	0	0	0	0	0	0	0	0	0	0	0.000740122	0	0	0	0	0	0	0.000479255	0	0	0.000160145	0	0.000409393	0	0	0	0	0	0	0	0	0	0	0	0	0.002024956	0	0.00023742	0.002310536	0	0	0	0.001203221	0.001853713	0	0	0	0.00145465	0	0	0	0	0.001101881	0.000938704	0	0	0	0.000319085	0	0	0.000262571	0	0.000339533	0	0	0	0	0	0	0	0	0	0	0	0	0	0	0	0	0	0	0	0	0	0	0	0	0	0	0	0	0	0	0	0	0	0	0	0	0	0	0	0	0	0	0	0	0.001493564	0	0	0	0	0	0.002204708	0	0	0	0	0	0	0	0	0	0	0	0	0	0	0	0	0	0	0	0	0	0	0	0	0.001794024	0	0	0	0	0	0.001331732	0	0	0	0	0	0	0	0	0	0.000118537	0	0	0	0.005607497	0	0	0	0.001654067	0	0	0	0	0	0	0	0	0	0	0	0	0	0	0	0	0	0	0.003277474	0.000168005	0	0	0	0	0	0	0	0	0	0	0	0	0	0	0	0	0	0	0	0	0	0	0	0	0	0	0	0	0	0	0	0	0	0	0	0	0	0	0	0	0	0	0	0	0	0	0	0	0	0	0	0	0	0.001764706	0	0	0	0	0	0	0	0	0	0	0	0	0.002197582	0	0	0	0	0	0	0	0	0	0	0	0	0	0	0	0	0	0.003320662	0	0.000956886	0	0	0	0	0.000140586	0	0	0	0	0	0	0	0	0	0	0	0	0	0	0	0	0	0	0	0	0	0	0.00224967	0.001640581	0	0	0	0	0	0	0	0	0	0	0	0	0	0	0	0	0	0	0	0	0	0	0	0	0	0	0	0	0	0	0	0	0	0	0	0.000865403	0	0	0	0	0	0	0	0	0	0	0	0	0	0	0	0	0	0	0	0	0	0	0	0	0	0	0	0	0	0	0	0	0	0	0	0	0	0	0	0	0	0	0	0	0	0	0.001469508	0.001786017	0	0	0	0	0	0	0	0	0	0	0	0	0	0	0	0	0	0	0	0	0	0	0	0	0	0	0	0	0	0	0	0	0	0	0	0	0	0	0	0	0	0	0	0	0	0	0	0	0	0	0	0	0	0	0	0	0	0	0	0	0	0	0	0	0	0	0	0	0	0	0	0	0	0	0	0	0	0	0	0	0	0	0	0	0	0	0	0	0	0	0	0	0	0	0	0	0	0	0	0	0	0	0	0	0	0	0	0	0	0	0	0	0	0	0	0	0	0.001452742	0.002137046	0	0	0	0	0	0	0	0	0	0	0	0	0	0.000237031	0	0.001073367	0	0	0	0	0.00046226	0	0	0	0	0	0	0	0	0	0	0.000453693	0	0	0	0	0	0	0	0	0	0	0	0	0	0	0	0	0	0	0	0	0	0	0	0	0	0	0	0	0	0.001602813	0	0	0.001950811	0	0	0	0	0	0	0	0	0	0	0	0	0	0	0	0	0	0	0	0	0	0	0	0	0	0	0	0	0	0	0	0	0	0.001992179	0	0	0	0	0	0	0	0	0	0.001580308	0	0	0	0	0	0	0	0	0	0	0	0	0.000865611	0	0	0	0	0	0.00105591	0	0	0	0	0	0	0	0	0	0	0	0	0	0	0	0	0	0	0	0	0	0	0	0	0	0	0.000966038	0	0	0.00093479	0	0.001382296	0	0	0	0	0	0	0	0	0	0	0	0	0	0.001090477	0.000194353	0	0	0	0	0	0	0	0	0	0	0	0	0.001655193	0	0.002744026	0	0	0	0	0	0	0	0	0	0	0	0.001374641	0	0	0	0	0	0	0	0	0	0	0.002198004	0	0	0	0.001553615	0	0	0	0	0	0	0	0	0	0	0	0	0	0	0	0	0	0	0	0.001111649	0	0	0	0	0	0	0	0	0	0	0	0	0	0	0	0	0	0	0	0	0	0	0	0	0	0	0.001050049	0	0.001370389	0	0.000425294	0.000548217	0	0	0.000351697	0.000362274	0.000435798	0.003897688	0	0	0	0	0	0	0	0	0	0.000795149	0	0	0	0	0	0	0	0	0	0	0.00013608	0	0	0	0	0	0	0	0.001287851	0	0	0	0	0	0	0	0	0	0	0	0	0	0	0	0	0	0	0	0	0	0	0	0	0	0	0	0	0	0	0	0	0	0	0	0	0	0	0	0	0	0	0	0.00031091	0.001327952	0	0	0	0.001194557	0	0	0	0	0	0	0	0	0.002551977	0	0	0.001850064	0	0	0	0	0	0	0	0	0	0	0	0	0.001918054	0	0	0	0	0	0	0	0	0	0	0	0	0.001811852	0	0	0	0.001458055	0	0	0	0	0	0	0	0	0	0	0	0	0	0	0	0	0	0	0	0	0	0	0	0	0	0	0.000140862	0.000230602	0	0	0	0	0	0	0	0	0	0	0	0	0	0	0	0	0	0	0	0	0	0.001833264	0	0	0	0.00124265	0	0	0	0	0	0	0	0	0	0	0	0	0	0	0	0	0	0	0	0	0	0	0	0	0	0	0	0	0	0	0	0	0	0	0	0.000238362	0	0	0	0.000237683	0	0	0.000326306	0	0	0	0.000256388	0	0	0	0	0	0	0	0	0	0	0	0	0	0	0.001173872	0	0	0	0	0	0	0	0	0	0	0	0	0	0	0	0	0	0.009667821	0	0	0	0	0	0	0	0	0	0	0	0	0	0	0	0	0	0	0	0	0	0.001505129	0	0.001380183	0	0	0	0	0	0	0	0.002383779	0	0	0	0	0	0	0	0	0	0.002410614	0	0.001655613	0	0	0	0	0	0	0	0	0	0.001903658	0	0	0	0	0	0	0	0	0	0	0	0	0	0	0	0	0	0	0	0	0	0	0	0	0	0	0	0	0	0	0	0	0	0	0.001337998	0	0	0	0	0	0	0	0	0	0	0	0	0	0	0	0	0	0	0	0	0	0	0	0	0	0	0	0	0	0	0	0.00263134	0	0.002470032	0	0	0	0	0	0	0	0	0	0	0	0	0	0	0	0	0	0	0	0	0	0	0	0	0	0	0	0	0	0	0	0	0	0	0	0	0	0	0.001293404	0	0	0	0	0	0	0	0	0	0	0	0	0	0.001086935	0	0	0	0	0	0	0	0	0	0	0	0	0	0	0	0	0	0	0	0	0	0	0	0	0	0.000596014	0	0	0.001948668	0	0	0	0	0	0	0	0	0	0	0	0	0	0	0	0	0	0	0	0	0	0	0	0	0	0	0	0	0.001281321	0.001247852	0	0	0	0	0	0	0	0	0	0	0	0	0	0	0	0	0	0	0	0	0	0.001301309	0	0	0	0	0	0	0	0	0	0	0	0	0	0	0	0	0	0	0	0.001298658	0	0	0	0	0	0	0	0	0	0	0	0	0	0	0	0	0	0	0	0	0	0	0	0.001809755	0.00242772	0	0	0	0	0	0	0.000406866	0	0.000406325	0	0	0	0	0	0	0	0	0	0	0	0	0	0	0	0	0	0	0	0	0	0	0	0	0	0	0	0.00051158	0	0.001631756	0	0	0	0	0	0.001042265	0	0	0	0	0	0	0	0	0	0.002238306	0	0	0	0	0	0	0	0	0	0	0	0	0	0	0	0	0	0	0	0	0	0	0	0	0.000157623	0	0.000262467	0	0	0	0.000976469	0	0	0	0	0	0	0.003119473	0	0	0	0	0	0.000253531	0	0	0	0	0	0	0.001210019	0	0	0	0	0	0	0	0	0	0	0	0	0	0	0	0	0	0	0.001061139	0	0	0	0	0	0	0	0	0.000442788	0.000530349	0	0.000476898	0	0	0	0	0	0	0	0	0.001802925	0.000355508	0	0	0.000374705	0	0.0001552	0	0	0	0.001581089	0	0	0	0	0	0	0	0	0	0	0	0	0	0	0	0	0	0	0	0	0	0	0	0	0	0	0	0	0	0	0	0	0	0	0	0	0	0	0	0	0	0	0	0	0.000314395	0	0	0.000418219	0	0	0	0.001346304	0.001663564	0	0	0	0	0	0.001122001	0	0	0	0	0	0	0	0.001807476	0	0	0	0	0.001978986	0	0.00139966	0	0.002515442	0	0	0	0	0	0	0	0	0.000561423	0	0	0	0	0	0.001539388	0	0	0	0	0	0	0	0	0	0	0	0	0	0	0	0	0	0	0	0	0	0	0	0	0	0	0	0	0	0	0	0	0	0	0	0.001298205	0	0	0	0	0	0	0	0	0	0	0	0	0	0	0	0	0	0	0	0	0	0	0	0.001547034	0	0	0	0	0	0	0	0	0	0	0	0	0	0	0	0	0	0	0	0	0	0	0	0	0	0	0	0	0	0	0	0	0	0	0	0.00154839	0	0.001576465	0	0	0	0	0.000967651	0	0	0	0	0	0	0	0	0	0	0	0	0	0	0	0.002610429	0.000141084	0	0	0	0.000434444	0	0	0.000408356	0.002651134	0	0	0	0	0	0	0	0	0	0	0	0	0	0	0	0	0	0	0	0	0.002590641	0	0	0	0	0	0.001709612	0	0	0	0	0	0	0	0	0	0	0	0	0	0	0	0	0	0	0	0	0	0	0	0	0	0	0	0	0	0	0	0	0	0	0.00151113	0	0	0	0	0	0	0	0	0	0	0.001860716	0	0	0	0	0	0	0	0	0	0	0.001161749	0	0	0	0	0	0	0	0	0	0	0	0	0.001427702	0	0.003132536	0	0	0	0	0	0	0	0	0	0	0	0	0	0	0	0	0.001088758	0.000251916	0.000250564	0	0	0	0	0	0	0	0	0	0	0	0	0	0.00154048	0	0	0	0	0	0	0	0	0	0	0	0	0.000963575	0	0.000166192	0.000165694	0	0	0	0.000307521	0	0	0.001751521	0	0	0	0	0	0	0	0	0	0	0	0	0.002216328	0.004190435	0	0	0	0	0	0	0	0	0	0	0	0	0	0	0	0	0	0	0	0	0	0	0	0.000175884	0	0	0.000302786	0	0	0.003807957	0	0.001257095	0	0	0.000202565	0	0	0	0	0	0.000365101	0	0	0	0.002300932	0	0	0	0	0	0	0	0	0	0	0	0	0	0	0	0.001204236	0	0	0	0	0	0	0	0	0	0	0	0	0.000134141	0	0.000255468	0.000182544	0.000243611	0	0	0.000133458	0.000365328	0.000585273	0.000383	0	0	0.001514946	0	0	0	0	0	0	0.000445594	0	0	0	0	0	0	0	0	0	0	0	0	0	0	0	0	0	0	0	0	0	0	0.001601853	0	0	0	0	0	0.002382261	0	0	0	0	0	0	0	0	0	0	0.00039494	0	0	0	0	0.000626041	0	0	0	0	0	0	0	0	0	0	0	0	0	0	0	0	0	0	0	0	0	0	0	0	0	0	0	0	0.000967764	0	0	0	0	0	0	0	0	0	0	0	0	0	0	0	0	0	0	0.002400656	0	0	0	0	0	0	0	0	0	0	0	0	0	0	0	0	0	0	0	0	0	0	0	0	0	0	0	0.002039728	0	0	0	0	0	0	0	0	0	0.002027892	0	0	0	0.001181257	0.001450683	0	0	0	0	0	0	0	0	0	0	0	0.000605877	0	0	0	0	0	0	0	0	0	0	0	0	0	0	0	0	0	0	0	0	0	0	0.001576104	0	0.001350427	0	0	0	0	0	0	0	0	0	0	0	0	0	0.037412656	0	0	0	0	0	0	0	0	0	0	0	0	0	0	0	0	0	0	0	0	0	0	0	0	0	0	0	0	0	0	0	0	0	0	0	0	0	0	0	0	0	0	0	0	0	0	0	0	0	0	0	0	0	0	0	0	0	0	0.00175982	0	0	0	0	0	0	0	0.000272313	0	0	0	0.001469968	0.002953546	0	0	0	0	0	0	0.000309398	0.000334806	0	0.000293839	0	0	0	0.000319051	0	0	0	0	0	0	0	0	0.001647446	0	0	0.000251579	0	0.000184585	0	0	0	0	0	0	0	0	0	0	0	0	0	0	0	0	0	0	0	0	0	0	0	0	0	0	0	0	0	0	0	0	0	0	0	0	0	0	0	0	0	0	0	0	0	0	0	0	0	0	0	0	0	0	0	0	0	0	0	0	0	0	0	0	0	0	0	0	0	0	0	0	0	0	0	0	0	0	0	0	0	0	0	0	0	0	0	0	0	0	0	0	0	0	0	0	0	0	0	0	0	0	0	0	0	0	0	0	0	0	0	0	0	0	0	0	0	0	0	0	0	0	0	0	0	0	0	0	0	0	0	0	0	0	0.001009352	0	0	0	0	0	0	0	0	0	0	0	0.000219702	0.00139634	0	0	0	0	0	0	0	0	0	0	0	0	0	0	0	0	0.001122999	0	0	0	0	0.000233886	0.000246321	0.00024583	0	0	0	0	0	0	0	0	0	0	0	0	0	0	0	0	0	0	0	0	0	0	0	0	0	0	0	0	0	0.001078919	0	0	0	0	0	0	0.001642539	0	0	0	0	0	0.001820374	0.0026522	0	0	0	0	0	0	0	0	0	0	0	0	0	0	0	0	0	0	0	0	0	0	0	0	0	0	0	0	0	0	0	0	0	0	0	0	0	0	0	0	0	0	0	0	0	0	0	0	0	0	0	0	0	0	0	0	0	0	0	0	0	0	0	0	0	0	0	0	0	0	0	0	0	0	0	0	0	0	0	0	0	0	0	0	0	0	0	0	0	0	0.000143462	0	0	0	0	0	0	0	0	0	0	0	0	0.000278536	0.000417055	0	0	0	0	0	0	0	0	0	0	0	0	0	0	0	0	0.001375457	0	0	0	0	0	0	0	0	0	0	0	0	0	0	0	0	0	0	0	0	0	0.000154859	0	0	0	0	0	0.000112357	0	0	0.000448139	0	0	0	0	0.000110691	0	0	0	0	0	0	0	0	0	0	0	0	0	0	0	0	0	0	0	0	0	0	0	0	0	0	0	0	0	0	0	0	0	0	0	0	0	0	0	0	0.001383976	0	0	0	0	0	0	0	0	0	0	0	0	0	0	0	0	0	0	0	0	0	0	0	0.000364007	0.000398132	0	0	0	0	0	0	0	0	0	0	0	0	0	0	0	0	0	0	0	0	0	0	0	0.001147026	0	0	0.001353996	0	0	0	0	0	0	0	0	0	0	0.001229874	0	0	0	0	0	0	0	0	0	0.00016002	0	0	0	0	0	0	0	0	0	0	0	0	0	0	0	0	0.001105265	0	0	0	0	0	0	0	0	0	0	0	0	0	0.000989995	0	0	0	0	0	0	0	0	0	0	0	0	0	0	0	0.001382043	0	0	0	0	0	0	0	0	0	0	0	0	0	0	0	0	0	0.001374973	0	0	0	0	0	0.001657346	0	0.000282208	0	0	0.000280263	0.000212573	0	0.000310425	0	0.00029903	0.000276959	0	0.000288213	0	0	0	0.215488781	0	0	0	0	0.00011107	0	0.000111105	0	0	0	0	0	0	0	0	0	0	0	0	0.000190647	0	0.000349312	0	0	0.001199937	0	0	0	0	0	0	0	0	0	0	0	0	0	0	0	0	0	0	0	0	0	0	0	0	0	0	0	0	0	0	0	0	0	0	0	0	0	0	0	0	0	0.002129368	0	0	0	0	0	0	0	0	0	0	0	0	0	0	0	0	0	0	0	0	0	0	0	0	0	0	0	0	0	0	0	0	0	0	0	0	0	0	0	0	0	0	0	0	0	0	0	0	0	0	0	0	0	0	0	0	0.000974263	0	0	0	0	0	0	0	0	0	0	0	0	0	0	0.001433043	0	0	0	0	0	0	0.002542265	0	0	0	0	0	0	0	0.001449998	0	0	0	0	0	0	0	0	0	0	0	0	0	0.001594674	0	0	0.001704308	0	0	0	0	0	0	0	0	0	0	0	0	0	0	0.006003604	0	0	0	0	0.004347137	0	0	0	0	0	0	0	0	0	0	0	0	0	0.000114256	0	0.000137582	0	0	0.001239641	0	0	0	0	0	0.00119375	0	0	0	0	0	0	0	0	0	0	0	0	0	0	0	0	0	0	0	0	0.000390089	0	0	0	0	0	0	0	0	0	0	0.021172948	0.1938002	0	0.781558818	0	0	0	0	0	0	0	0	0	0	0	0	0	0	0	0	0	0	0	0	0	0	0	0	0.002249024	0.000877624	0	0	0	0	0	0	0	0	0	0	0.001569859	0	0	0	0	0	0	0	0	0	0.002270704	0	0	0	0	0	0	0	0	0	0	0	0	0	0	0	0	0	0	0	0	0	0	0	0	0	0	0	0	0	0	0	0	0	0	0	0	0	0	0	0	0	0	0	0	0	0	0	0	0	0	0	0	0	0	0	0	0	0	0	0	0	0	0	0	0	0	0	0	0	0	0	0.001150616	0	0	0.001267282	0	0	0	0	0	0	0	0	0	0.002290796	0	0	0	0	0	0	0	0	0	0	0	0	0	0	0	0	0	0	0	0	0	0	0	0	0	0	0	0	0	0	0	0	0.001417033	0	0	0	0	0	0	0	0	0	0	0	0	0	0	0	0	0	0	0	0	0	0	0	0	0	0	0	0	0	0.001164975	0	0	0	0.001022663	0	0	0.001105011	0.001857359	0	0	0	0	0	0	0	0	0	0	0	0.000760875	0	0	0	0	0	0	0	0	0	0	0	0	0	0	0	0	0	0	0	0	0	0	0	0.00748764	0	0	0	0	0	0	0	0	0	0	0	0.000118471	0.000260636	0	0	0	0	0.000490483	0	0	0	0	0	0	0	0	0	0	0	0	0	0	0	0	0	0.000955532	0	0	0	0	0	0	0	0	0	0	0.001549347	0	0	0	0	0.002589823	0	0	0	0	0	0	0	0	0	0	0	0	0	0	0.000456238	0	0	0	0	0	0.002179414	0	0.001246644	0	0	0	0	0	0	0	0	0	0	0	0	0	0	0	0	0.000427432	0	0	0	0	0	0	0	0	0.000301248	0	0	0	0.002057311	0	0	0	0	0	0	0	0	0	0.001622197	0	0	0	0	0.002357361	0	0	0	0	0	0	0	0	0	0	0	0	0	0	0	0	0	0	0	0.004832122	0	0	0	0.001589919	0	0	0	0	0	0	0	0.000269215	0	0	0.000171946	0	0.000260436	0	0	0.000362899	0	0.001562637	0	0	0.001647801	0	0	0	0	0	0	0.001199515	0	0	0	0	0	0	0	0	0	0	0	0	0	0	0	0	0	0	0	0	0	0	0	0	0	0	0	0	0	0	0	0	0	0	0	0	0	0	0	0	0	0	0	0	0	0	0	0	0	0	0	0	0	0	0	0	0	0	0	0	0	0	0	0	0	0	0	0	0	0	0	0	0	0	0	0	0	0	0	0	0	0	0	0	0	0	0	0	0	0	0	0	0	0	0	0	0	0	0	0.000167448	0	0	0	0.000156405	0	0	0	0	0	0	0	0	0	0	0	0	0	0	0	0	0	0	0	0	0	0	0	0	0	0.786515711	0	0	0	0	0	0	0	0	0	0	0	0	0	0	0	0	0	0	0.000274105	0	0	0	0.000264276	0	0	0	0	0	0	0	0	0	0	0.0003504	0	0	0	0	0	0	0.000102158	0	0	0	0	0	0	0	0	0	0	0	0	0	0	0	0	0	0	0	0	0	0	0	0	0	0	0	0	0	0	0	0	0	0	0	0	0	0	0	0	0	0	0	0	0	0	0	0	0	0	0	0	0	0	0	0	0	0	0	0	0	0	0	0	0	0	0	0	0	0	0	0	0.000706106	0	0	0	0	0	0	0	0	0	0	0.001701006	0	0	0	0	0	0.000986632	0	0	0	0	0	0	0	0	0	0	0	0	0	0	0	0	0	0	0	0	0	0	0	0	0	0	0	0	0	0	0	0	0	0	0	0	0	0	0	0	0	0	0	0.000970052	0.001987656	0	0	0	0	0	0	0	0	0	0	0	0	0	0	0	0	0	0	0	0	0	0	0	0	0.000994213	0	0.001459972	0	0	0	0	0	0	0	0.000256028	0	0.000446785	0	0	0	0	0	0.000102797	0	0	0	0	0	0	0	0	0	0	0	0.000171841	0.001876104	0	0	0	0	0	0	0	0.000207876	0	0	0	0	0	0	0	0	0	0.000117381	0.000270695	0	0	0	0
42	WT	10	c	0	0	0	0	0	0	0	0	0	0	0	0	0	0	0	0	0	0	0	0	0	0	0	0	0	0	0	0	0	0.002662322	0	0	0	0	0	0	0	0	0	0	0	0	0	0	0	0	0	0	0	0	0	0	0.001044014	0	0	0.000288623	0	0.000397088	0	0	0	0	0	0	0	0	0	0	0	0	0.000984411	0.001974202	0	0	0	0	0	0	0	0	0	0	0	0	0	0.000765883	0	0	0	0	0	0	0	0	0	0	0	0	0	0	0	0	0	0	0	0	0	0	0.02887042	0	0	0	0	0	0	0	0.002664052	0	0	0	0.003130377	0	0	0	0	0	0	0.001783696	0	0	0	0	0	0	0	0	0	0.001185354	0	0.00064377	0	0	0	0	0	0	0	0	0	0	0	0.000176484	0	0.000189761	0	0	0	0	0	0	0	0	0	0	0	0	0	0	0	0	0	0	0	0.002895426	0.002030559	0	0	0	0	0	0	0	0	0	0	0	0	0	0	0	0	0	0	0	0	0	0	0	0	0	0	0	0.001063076	0	0	0	0	0	0	0	0	0.001113612	0	0	0	0.000632074	0	0	0	0	0	0	0.014518459	0	0	0	0	0	0	0	0	0	0	0	0	0	0	0	0	0	0	0	0	0	0	0	0	0	0	0	0	0	0	0	0	0	0	0	0	0	0	0	0	0	0	0	0	0	0	0	0	0	0	0	0	0	0	0	0	0	0	0	0	0	0	0	0	0	0	0.000389491	0.000276998	0.000151282	0.000315171	0.000137801	0	0	0	0.000187177	0	0	0	0	0	0	0	0	0	0	0	0	0	0	0	0	0	0	0	0	0	0.001886935	0	0	0	0	0	0	0	0	0	0.001546614	0	0	0	0.003630267	0	0	0	0	0	0	0	0	0.001517149	0	0	0	0	0	0	0	0	0	0	0	0	0.001764555	0	0	0.000860458	0	0	0	0	0	0	0	0	0	0	0	0	0	0	0	0	0	0	0	0	0	0	0	0	0	0	0	0	0	0	0	0	0	0	0	0	0	0	0.000329104	0	0	0	0	0	0	0	0	0	0	0	0	0	0	0	0	0	0	0	0	0	0	0	0	0	0	0	0	0	0	0	0	0	0	0	0	0	0	0	0	0	0	0	0	0	0	0	0	0	0	0	0	0.001303671	0	0	0	0.000254657	0.001118432	0.002553564	0	0	0	0	0.002492174	0	0	0	0	0	0	0	0	0	0	0	0	0	0	0	0	0	0	0	0	0	0	0	0	0	0	0	0	0	0	0	0	0	0	0	0	0	0	0	0	0	0	0.000252707	0	0	0	0.000212227	0	0	0	0	0	0	0.001439903	0	0	0	0	0	0	0	0	0	0	0	0	0	0	0	0	0	0	0.002230576	0	0	0	0	0	0	0	0.002114034	0	0	0	0	0	0	0	0	0	0	0	0	0	0	0	0	0	0	0	0	0	0	0	0	0	0	0	0	0	0	0	0	0	0	0	0	0	0	0	0	0	0	0	0	0	0	0.001544763	0	0	0	0	0	0	0	0	0	0	0	0	0	0	0	0	0	0	0	0	0	0	0	0	0	0	0	0	0	0	0	0	0.000427978	0	0	0	0	0	0	0	0	0	0	0	0	0	0	0.00185542	0	0	0	0	0	0	0	0.000247225	0	0	0	0	0	0	0	0	0	0	0	0	0.000251786	0	0	0.001979835	0	0.000493705	0	0	0	0	0	0	0	0.002165876	0.000173997	0	0	0	0.000372675	0	0	0	0.003605412	0.000259972	0	0	0	0	0	0	0	0	0	0	0	0	0	0	0	0	0	0	0	0	0	0	0	0	0	0	0	0	0	0	0	0	0	0	0	0	0	0	0	0	0	0	0	0	0	0	0	0	0	0	0	0	0	0	0	0	0	0	0	0	0	0	0	0.000134948	0.000367634	0	0.002879137	0	0	0	0	0	0	0	0	0	0	0	0	0	0	0	0	0	0	0	0	0	0	0	0	0	0	0	0	0	0	0	0	0	0	0	0	0	0	0	0	0	0	0	0	0	0	0	0	0.00127071	0	0	0	0	0	0	0	0	0	0	0	0	0	0	0	0	0	0	0	0	0	0	0	0	0	0	0	0	0	0	0	0	0	0	0	0	0	0.001927863	0	0	0	0	0	0	0	0	0	0	0	0	0	0	0	0	0	0	0	0	0	0	0	0	0	0	0	0	0	0	0	0	0	0	0	0	0	0	0	0	0	0	0	0	0.00146536	0.001765639	0	0	0	0	0	0	0	0	0	0	0	0	0	0	0	0	0	0	0	0	0	0	0	0	0	0	0	0	0	0	0	0	0	0	0	0	0	0.001339476	0.001326957	0	0	0	0	0	0	0	0	0	0	0	0	0	0	0	0	0	0	0	0	0	0	0	0	0	0	0	0	0	0	0	0	0	0	0	0	0	0	0	0	0	0	0	0	0	0	0	0	0	0	0	0	0	0	0	0	0	0	0	0	0	0	0	0	0	0	0	0	0	0	0	0	0	0	0	0.000228448	0.001220316	0	0.001174035	0	0	0	0.000932248	0	0	0	0	0	0	0	0	0.000141921	0	0.000333635	0	0.001323426	0	0	0	0	0.000515584	0	0	0	0	0	0	0	0	0	0	0	0	0	0	0	0	0	0	0	0	0	0	0	0.000130361	0	0	0	0	0	0	0	0	0	0	0	0	0	0	0	0	0.002058988	0	0.001579591	0.002845427	0	0	0	0	0	0	0	0	0	0	0	0	0	0	0	0	0	0	0	0	0	0	0	0	0	0	0	0	0	0	0	0	0	0.002204262	0	0	0.002081392	0	0	0	0	0	0.000870373	0.001603834	0	0	0	0	0	0	0	0.00015845	0	0	0	0	0	0	0	0	0	0	0.001024091	0	0	0	0	0	0	0	0	0	0	0	0	0	0	0	0	0	0.000952333	0	0	0	0	0	0	0	0	0	0	0	0	0	0	0	0	0	0	0	0	0	0	0	0	0	0	0	0.00163861	0	0	0	0	0	0	0	0	0	0	0	0	0	0.001788399	0	0.002957146	0	0	0	0	0	0	0	0	0	0	0.00152838	0.00159825	0	0	0	0	0	0.000336003	0	0	0.000355609	0.000385538	0	0	0.000831807	0	0.001493499	0	0	0	0	0	0	0	0	0	0	0	0	0	0	0	0	0.001786563	0	0	0.001034186	0	0	0	0	0	0	0	0	0	0	0	0	0	0	0	0	0	0	0	0	0	0	0	0	0	0	0.001026475	0	0	0	0	0	0	0	0	0	0	0.004130961	0	0	0	0	0	0	0	0	0	0	0.000702796	0	0	0	0	0	0	0	0	0.000127425	0.000127028	0	0	0	0.000526485	0	0	0	0	0	0	0	0	0	0	0	0	0	0	0	0	0	0	0	0	0	0	0	0	0	0	0	0	0	0.001464543	0	0	0	0	0.001480529	0	0	0	0	0	0	0	0	0	0	0	0	0	0.001728508	0	0	0	0	0	0	0	0	0	0	0	0	0	0	0	0.001668768	0	0	0	0	0	0	0	0	0	0	0	0	0	0	0	0	0	0	0	0	0	0	0	0	0	0	0	0	0	0	0	0	0	0	0	0	0	0	0	0	0	0	0	0	0	0	0	0	0	0	0	0	0	0	0	0	0.000179705	0.000226178	0	0	0	0.00083357	0	0	0	0	0	0	0	0	0	0	0	0	0	0	0	0	0	0	0	0	0	0	0	0	0	0	0	0	0	0	0	0	0	0	0	0	0	0	0	0	0	0	0.001290634	0	0	0	0	0	0	0	0	0	0.001615642	0	0	0.001606316	0	0	0	0	0.000218936	0.000218388	0	0	0	0	0	0	0	0	0	0	0	0	0	0	0	0	0	0	0	0	0	0	0	0	0	0	0	0	0	0	0	0	0	0.001228567	0	0	0	0	0	0	0	0	0	0	0	0	0	0	0	0	0	0	0	0	0	0	0	0.002205271	0	0	0	0	0	0	0	0	0	0	0	0	0	0	0	0	0	0	0	0	0	0	0	0	0	0	0	0	0	0	0	0	0	0	0	0	0	0	0	0	0	0	0	0	0	0	0	0	0	0	0	0	0.000343518	0	0	0	0	0	0	0	0	0	0	0	0	0	0	0	0	0	0	0	0	0	0	0	0	0	0	0	0	0	0	0	0	0	0	0	0	0	0	0	0	0	0	0	0	0	0	0	0.000234181	0.000281025	0.002649206	0	0.00302498	0	0	0	0	0	0	0	0	0	0	0	0	0	0	0	0	0	0	0	0	0	0	0	0	0	0	0	0	0	0	0	0	0	0	0	0	0	0	0	0	0	0	0	0	0	0	0	0	0	0	0	0	0	0	0	0	0	0	0.000174571	0	0	0.00039546	0	0	0	0	0	0	0	0	0	0.000327149	0	0	0.000252889	0	0.000215938	0.000301318	0	0	0	0.001775015	0	0	0	0	0	0	0	0.001044873	0	0	0	0	0	0	0	0	0	0	0	0	0	0	0	0.001377191	0	0	0	0	0.00114515	0.001194223	0.001437116	0	0	0	0	0	0	0	0	0.001668263	0	0	0	0	0	0	0	0	0	0	0.000934482	0.001817049	0	0	0	0	0	0	0	0	0	0	0	0	0	0	0	0	0	0	0	0	0.001276821	0	0	0	0	0	0	0	0	0	0	0	0	0	0	0	0	0	0	0	0	0	0	0.001844567	0.002262397	0	0	0	0	0	0	0	0	0	0	0	0	0	0	0	0	0.000875983	0	0	0	0	0	0	0	0	0	0	0	0	0	0	0	0	0	0	0	0	0	0.001780059	0	0	0	0	0	0.001294841	0	0	0	0	0	0	0.013815494	0	0	0	0	0	0	0	0	0.000637055	0	0	0	0	0	0	0	0	0	0	0	0	0	0	0	0	0	0	0	0	0	0	0	0	0.001057657	0	0	0	0	0	0	0	0	0	0	0	0.001482375	0	0	0	0	0	0	0	0	0	0	0	0	0	0	0	0.001214786	0	0	0	0	0	0	0	0	0	0	0	0	0	0	0.000442834	0	0	0.000630845	0.000341044	0	0	0	0	0.00020142	0	0.000976032	0	0	0	0	0	0	0	0	0	0	0	0	0	0	0.001914616	0.001629826	0	0	0	0	0	0	0	0	0	0	0	0	0	0	0	0.000110506	0.000110491	0	0	0	0.003621235	0	0.000172571	0	0.000203801	0	0	0	0	0	0	0	0	0	0	0	0	0	0	0	0	0	0	0	0	0	0	0	0	0	0	0	0.002139202	0	0	0	0	0	0	0	0	0	0	0	0	0	0	0	0	0	0	0.001841146	0	0.001334989	0	0	0	0	0	0	0	0	0	0	0	0	0	0	0	0	0.001738176	0	0.000122552	0	0	0	0.000105487	0.000114374	0	0	0	0	0	0	0	0	0	0	0	0	0	0	0	0	0	0	0	0	0.000860141	0	0	0	0.000988931	0	0	0	0	0	0.001219192	0	0	0	0	0	0	0	0	0	0	0	0	0.000187321	0	0.000267773	0	0	0	0	0	0	0	0	0	0	0	0	0	0	0	0	0	0	0	0	0	0	0	0	0	0	0	0	0	0	0	0	0	0	0	0	0	0	0	0	0	0	0.001305117	0	0	0	0	0	0	0	0	0	0	0	0	0	0	0	0	0	0	0	0	0	0	0.002291933	0.000229413	0.000256154	0	0	0.000369333	0	0	0.00058484	0	0	0	0	0	0	0	0	0	0	0	0	0	0	0	0	0	0	0	0	0	0	0	0	0	0	0	0	0	0.001036883	0	0	0.004680512	0	0	0	0	0	0	0.000647153	0	0	0	0	0	0	0	0	0	0	0	0	0	0	0	0	0	0	0	0	0	0	0.001530115	0	0	0	0	0	0	0	0	0	0	0	0	0	0	0	0	0	0	0	0	0	0	0	0	0	0	0	0	0	0	0	0	0	0	0.001375195	0	0.003313941	0.00305619	0	0	0	0	0	0	0	0	0	0	0	0	0	0	0	0	0	0	0	0	0	0	0	0	0	0	0	0	0	0	0	0.002079546	0	0	0	0	0	0.000395202	0	0	0.000336943	0.000198399	0	0	0	0	0	0	0	0	0	0	0	0	0.001382964	0	0	0	0	0	0	0	0	0	0.001052632	0	0	0.001743312	0.004220018	0	0	0	0	0	0	0	0	0	0	0	0	0	0	0	0	0	0	0	0	0	0	0	0	0	0	0	0	0	0.003374395	0	0	0	0	0	0	0	0	0	0	0	0	0	0	0.002307596	0	0	0	0	0	0	0	0	0	0	0	0	0	0	0	0.001268379	0	0	0	0	0	0	0	0	0	0	0	0	0	0	0	0	0	0	0	0	0	0	0	0	0	0.001541662	0.000318121	0	0	0	0	0	0	0	0	0	0	0	0	0	0	0	0	0	0	0	0	0	0.000441669	0	0	0	0	0	0.001700306	0	0	0	0	0	0	0.002061781	0	0	0	0	0	0	0	0	0	0	0.000524891	0	0	0	0	0.002025603	0	0.000246511	0	0	0	0	0	0	0	0	0	0	0	0	0	0	0	0	0	0	0	0	0	0	0	0	0.001939675	0.001361313	0	0	0	0	0	0.001919915	0	0	0	0	0	0	0	0	0	0	0	0	0	0	0	0	0	0	0	0	0	0	0	0	0	0	0	0	0	0	0	0	0	0	0	0	0	0	0	0	0	0	0	0	0	0	0	0	0	0	0	0	0	0	0	0	0	0	0	0	0	0	0	0	0	0	0	0	0	0	0	0	0	0	0	0	0	0	0	0	0	0	0	0	0	0	0	0	0	0	0	0	0	0	0	0	0	0	0	0	0	0	0	0	0	0	0	0.037654486	0	0	0	0	0	0	0	0.000760386	0	0	0	0	0	0	0	0	0	0	0	0	0	0	0	0	0	0	0	0	0	0	0	0	0	0	0	0	0	0	0	0	0	0	0	0	0	0	0	0	0	0	0	0	0	0	0	0	0	0	0.001589938	0	0	0	0	0	0	0	0	0	0	0	0.001530833	0.003007478	0	0	0	0.000364825	0.000295719	0	0	0	0	0	0	0.000237778	0	0.000304028	0	0	0	0	0	0	0	0	0	0	0	0	0	0	0.001220843	0	0	0	0	0	0	0	0	0	0	0	0	0	0	0	0	0	0	0	0	0	0	0	0	0	0	0	0	0	0	0	0	0	0	0	0.000385087	0	0	0.00017343	0.000600427	0	0	0	0	0	0	0	0	0.000115433	0	0.000115062	0	0	0	0	0	0	0	0	0	0	0	0	0	0.001640594	0	0.000944341	0	0	0	0	0	0	0	0	0	0	0	0	0	0	0	0	0	0.000211907	0.000258286	0	0.00030543	0	0.000304824	0.000246511	0	0	0	0	0	0	0	0	0	0	0	0	0	0	0	0	0	0	0	0	0	0	0	0	0	0	0	0	0	0	0	0	0	0	0	0	0	0	0	0	0	0	0.002560789	0	0	0	0	0	0	0	0	0	0	0	0	0	0	0	0	0	0	0	0	0	0	0	0	0	0	0	0	0	0	0	0	0	0	0	0	0	0	0	0	0	0	0	0	0	0	0	0	0	0	0	0	0	0	0	0	0	0	0	0	0	0	0	0	0	0	0.001640254	0.001371874	0	0	0	0	0	0.001510538	0	0	0	0	0	0.001729161	0.002451619	0	0	0	0	0	0	0	0	0	0	0	0	0	0	0	0	0	0	0	0	0	0	0	0	0	0	0	0	0	0	0	0	0	0	0	0	0	0	0	0	0	0	0	0	0	0	0	0	0	0	0	0	0	0	0	0	0	0	0	0	0	0	0	0	0	0	0	0	0	0	0	0	0	0	0	0	0	0	0	0	0	0	0	0	0	0	0.003561164	0	0	0	0	0	0	0	0	0	0	0	0	0	0	0	0	0	0	0	0	0	0	0	0	0	0	0	0	0	0	0	0	0	0	0	0.000863473	0	0	0	0	0	0	0	0.002220897	0	0	0	0.001083856	0	0	0	0	0	0	0	0	0	0	0	0	0	0	0	0	0	0	0	0	0	0	0	0	0	0	0	0	0	0	0	0	0	0	0	0	0	0	0	0	0	0	0	0	0	0	0	0	0	0	0	0	0	0	0	0	0	0	0	0	0	0	0	0	0	0	0	0	0	0	0	0	0	0	0	0	0	0	0	0	0	0	0	0	0	0	0	0.000463695	0.000496924	0	0.000212147	0	0	0	0	0	0	0	0	0	0	0	0	0	0	0	0	0	0	0	0	0	0	0	0	0	0	0	0	0	0	0	0	0	0	0	0	0	0	0	0	0	0	0	0	0	0	0	0.001785265	0	0	0	0	0	0	0	0	0	0	0	0	0	0	0	0	0	0	0	0	0	0	0	0	0	0	0	0	0.000985129	0	0	0	0	0	0	0	0	0	0	0	0	0	0	0	0.001513599	0	0	0	0	0	0.003191876	0	0	0	0	0	0	0	0	0	0	0	0.001388968	0	0.000125263	0	0	0	0.001173014	0	0	0	0	0.000215046	0	0	0	0	0	0.000368254	0	0	0	0	0	0.030102856	0	0	0	0	0	0	0	0	0	0	0	0	0	0	0	0	0	0	0	0	0	0	0	0	0	0	0	0	0	0	0	0	0	0	0	0	0	0	0.000507948	0	0	0	0	0.000126339	0	0	0	0	0	0	0.00011563	0	0	0	0.000324769	0	0	0	0	0	0	0	0	0	0	0	0	0	0	0	0	0.000117339	0.000270143	0	0	0	0	0	0	0	0	0	0	0	0	0	0	0	0	0	0	0	0	0	0	0	0	0	0	0	0	0	0	0	0	0	0	0	0	0.001123813	0	0	0	0	0	0	0	0	0	0	0	0	0	0	0	0	0	0	0	0	0	0	0	0	0	0	0	0	0	0	0	0	0	0	0	0.002649438	0	0	0	0.000382955	0	0	0.000371613	0	0	0	0	0	0	0	0	0	0	0	0	0	0	0.001505409	0	0	0.001115008	0	0	0	0	0	0	0	0	0	0	0	0	0	0	0.002292641	0	0	0	0	0.004775669	0	0	0	0	0	0	0	0	0	0	0	0	0	0	0	0	0	0	0	0	0	0	0	0	0	0	0	0	0	0	0	0	0	0	0	0	0	0	0	0	0	0	0	0	0	0	0	0	0	0	0	0	0	0	0	0	0.002741134	0.02737463	0	0.967649147	0	0	0	0	0	0	0	0	0	0	0	0	0	0	0	0	0	0	0	0	0	0	0	0	0.001883239	0	0	0	0	0	0	0	0	0	0	0	0	0	0	0	0	0	0	0	0	0.00129677	0.002046279	0	0	0.000142794	0.000118919	0	0	0	0	0	0	0	0	0	0	0	0	0	0	0	0	0	0	0.000170107	0	0	0	0	0	0	0	0	0	0	0	0	0	0	0	0	0	0	0	0	0	0	0	0	0	0	0	0	0	0	0	0	0	0	0	0	0	0	0	0	0	0	0	0	0	0	0	0	0.001463118	0.001176334	0	0	0	0	0	0	0	0	0	0	0	0.001900136	0	0	0	0.001216463	0.001070037	0	0.000429675	0	0	0	0	0	0	0	0	0	0	0	0	0	0.001294704	0	0	0	0	0	0	0	0	0	0	0	0	0	0	0	0	0	0	0	0	0	0	0	0	0	0	0	0	0	0	0.000125112	0	0.000148919	0	0	0	0	0	0	0	0	0	0.001783419	0.003334877	0	0	0	0	0.000981944	0.001397826	0	0	0.000408149	0	0.000209392	0	0.000324758	0	0	0	0	0.000356621	0	0	0	0	0	0	0	0	0	0	0	0	0	0	0	0	0	0.000629371	0	0.000505407	0	0	0	0.007739095	0	0	0	0	0	0	0.00027163	0.003760017	0.000575753	0.000187853	0.001758561	0	0	0.000293831	0.000118023	0	0	0	0.001690516	0	0	0	0	0	0	0	0	0	0	0	0	0	0	0	0	0	0	0	0.000132099	0	0	0.00148665	0	0	0	0	0.001279613	0	0	0	0	0	0	0.001477985	0	0	0	0	0	0	0	0	0	0	0	0	0.000433229	0	0	0	0	0	0	0	0	0	0	0	0	0	0	0	0	0	0	0.001372196	0	0	0	0	0	0	0	0	0	0	0	0.001367078	0	0.001836044	0	0	0	0	0.003340054	0	0	0	0	0	0	0	0	0	0.001559233	0	0	0	0	0.002088683	0	0	0	0	0	0	0	0	0	0	0	0.002912809	0	0	0	0	0	0	0	0.004007325	0	0	0	0	0	0	0.001216545	0	0	0	0	0	0	0	0	0	0	0	0	0	0	0	0	0	0	0	0	0	0	0	0.001053769	0.001560645	0	0	0	0	0	0	0	0	0	0	0	0	0	0	0	0	0	0	0	0	0	0	0	0	0	0	0	0	0	0	0	0	0	0	0	0	0	0	0	0	0	0	0	0	0	0	0	0	0	0	0	0	0	0	0	0	0	0	0	0	0	0	0	0	0	0	0	0	0	0	0	0	0	0	0	0	0	0	0	0	0	0	0	0	0	0	0	0.000105892	0	0	0	0	0	0	0	0	0	0	0	0.000302942	0	0	0	0	0	0	0	0	0	0	0	0	0	0	0	0	0	0	0	0	0	0	0	0	0	0	0	0	0	0.966979068	0	0	0	0	0	0	0	0	0	0	0	0	0	0	0	0	0	0	0	0	0	0	0	0	0.001407244	0	0	0	0	0	0	0	0	0	0	0	0	0	0	0	0	0.001558623	0	0	0	0	0	0	0	0	0.001514708	0	0	0	0	0	0.000356281	0.000315368	0.000192751	0	0.000502649	0	0	0	0	0	0	0	0	0	0	0	0	0	0	0	0.001160034	0	0	0	0	0	0	0	0	0	0	0	0	0	0	0	0	0	0	0	0	0	0	0	0	0	0	0	0	0	0	0	0	0	0	0	0	0	0	0	0	0	0	0	0	0	0	0	0	0	0	0	0	0	0	0	0	0	0	0	0	0	0.001658203	0	0	0	0	0	0	0	0	0	0	0	0	0	0	0	0	0	0	0	0	0	0	0	0	0	0	0	0	0	0	0	0	0	0	0	0	0.00177675	0	0	0	0	0	0	0	0	0	0	0	0	0	0	0	0	0	0	0	0	0	0	0	0	0	0	0	0	0	0	0	0	0	0	0	0	0	0	0	0	0	0	0	0	0	0	0	0	0	0	0	0	0	0	0	0.002145944	0	0	0	0.000114879	0.000127071	0	0	0	0	0	0	0	0	0	0	0	0	0	0	0	0	0	0
43	WT	10	d	0	0	0	0	0	0	0	0	0	0	0	0	0	0	0	0	0	0	0	0	0	0	0	0	0	0	0	0	0	0	0	0	0	0	0	0	0	0	0	0.000268922	0	0	0	0	0	0	0	0	0	0	0	0	0	0	0	0.000386076	0.000305643	0.00042275	0.000390231	0	0	0	0	0	0	0	0	0	0	0	0	0.001822988	0	0	0	0	0	0	0	0	0	0	0	0	0	0	0	0	0	0	0	0	0	0	0	0	0	0	0	0	0	0	0	0	0	0	0	0	0.030127966	0	0	0	0	0.001606062	0	0	0.002067484	0	0	0	0	0	0	0	0	0	0	0	0	0	0	0	0	0	0	0.000249793	0	0.001036888	0	0.000499111	0	0.035468072	0	0	0	0	0	0	0	0	0	0	0	0	0	0	0	0	0	0	0	0	0	0	0	0	0	0	0	0	0	0	0	0.00290037	0.002561366	0	0	0	0.00054869	0	0	0	0	0	0.00014798	0	0	0	0	0	0	0	0	0	0	0	0	0	0	0	0	0	0.001723058	0	0	0	0	0	0	0	0	0	0	0	0	0	0	0	0	0	0	0	0.015997975	0	0	0	0	0	0	0	0	0	0	0	0	0	0	0	0	0	0	0	0	0	0	0	0	0	0	0	0	0	0	0	0	0	0	0	0	0.001001892	0	0	0	0	0	0	0	0	0.002011293	0	0	0	0	0	0	0	0	0	0	0	0	0	0	0	0	0	0	0	0	0	0	0.000165346	0.000190784	0.000164561	0	0	0.000139133	0	0	0.000177469	0	0	0	0	0	0	0.000239355	0	0	0	0	0	0	0.00104057	0	0	0.001004156	0	0	0.001864409	0	0	0	0	0	0	0	0	0	0.001448769	0.001112448	0	0.000231726	0.004690914	0	0.000178987	0.000332065	0	0.00028048	0	0	0	0.001286575	0	0.001668726	0	0	0	0	0	0	0	0	0	0	0	0	0	0	0	0	0	0.001157525	0	0	0	0	0	0	0.000551028	0	0	0	0	0	0	0	0	0	0	0	0	0.001027564	0	0	0	0	0	0	0	0	0	0	0	0	0	0	0	0	0	0	0	0	0	0	0	0	0	0	0	0	0	0	0	0	0	0	0	0	0	0	0	0	0	0	0	0	0	0	0	0	0	0	0	0	0	0	0	0	0	0	0	0	0	0	0	0	0	0	0	0	0	0	0	0	0	0.000877811	0	0	0	0	0.001498296	0	0	0	0	0	0	0	0	0	0	0	0	0	0	0	0	0	0	0	0	0	0	0	0	0	0	0	0	0	0	0	0	0	0	0	0	0	0	0	0	0	0	0.000265365	0	0	0	0	0	0	0	0	0	0	0	0	0	0	0	0	0	0	0	0	0	0	0	0	0	0	0	0.001086928	0.000234482	0.001974476	0	0	0	0	0	0	0	0.001915337	0	0	0	0	0	0	0	0	0	0	0	0	0	0	0	0	0	0	0	0	0	0	0	0	0	0	0.001070796	0	0	0	0	0	0	0	0	0	0	0	0	0	0	0	0	0	0	0	0	0	0	0	0	0	0	0	0	0	0	0	0	0	0	0	0	0	0	0	0	0.001349511	0.000980741	0	0	0	0	0	0	0.001171775	0	0	0	0	0	0	0	0	0	0	0	0	0	0	0	0	0	0	0.00193	0	0	0	0	0	0.001416483	0	0	0	0	0	0	0	0	0	0	0	0	0	0	0	0	0.001379857	0.001576064	0	0	0	0.000364289	0	0	0	0	0.000483995	0	0	0	0	0	0	0	0.002690147	0	0.003009053	0	0	0	0	0	0	0	0	0	0	0	0	0	0	0	0	0	0	0	0.000195379	0	0	0	0	0	0	0	0	0	0	0	0	0	0	0	0	0	0	0	0	0	0	0	0	0	0	0	0	0	0	0	0	0	0	0	0	0	0	0.000125989	0	0.000138448	0	0	0	0	0.000366078	0	0.001774299	0	0	0	0.001052293	0.000173833	0.000223675	0	0	0	0	0	0	0	0	0	0	0	0	0	0	0	0	0	0	0	0.00025047	0	0	0	0	0	0	0	0.000239243	0	0	0	0	0	0	0	0	0	0	0	0.000702732	0	0	0.001739976	0	0	0	0	0	0	0	0	0	0	0	0	0	0	0	0	0	0	0	0	0	0	0	0	0	0	0.000205654	0	0	0	0	0	0	0	0	0	0	0	0	0	0	0	0	0	0	0	0	0	0	0	0	0	0	0	0	0	0	0	0	0	0.002088418	0	0	0	0	0	0	0	0	0	0	0	0	0	0	0	0	0	0	0	0	0	0.001169591	0.00177325	0	0	0	0	0	0.000456486	0	0	0	0	0	0.001034636	0	0	0	0.001360241	0	0	0	0	0	0	0	0	0	0	0	0	0	0	0	0	0	0	0	0	0	0	0	0.001098915	0	0	0	0	0	0	0	0	0	0	0	0	0	0	0	0	0	0	0	0	0	0	0	0	0	0	0	0	0	0	0	0	0	0	0	0	0	0	0	0	0	0	0	0	0	0	0	0.00122346	0	0	0	0	0	0.007623528	0	0	0	0	0	0	0	0	0	0	0	0	0	0	0	0	0	0.00034134	0	0	0	0	0	0.001559833	0	0.00026726	0	0	0	0	0	0	0	0	0	0	0	0	0.000377296	0.00082093	0.001223402	0.000282026	0	0	0.000424853	0.000523556	0	0	0	0	0	0	0	0	0	0	0	0	0	0	0	0	0	0	0	0	0	0	0	0	0	0	0	0	0	0	0	0	0	0	0	0	0	0	0	0	0.002089694	0	0	0.00226534	0	0	0	0	0	0	0	0	0	0	0	0	0	0	0	0	0	0	0	0	0	0	0	0	0	0	0	0	0	0	0	0	0.001265377	0.002244669	0	0	0	0	0	0	0	0	0	0.001940747	0	0	0	0	0	0	0	0	0	0	0	0	0	0	0.00159755	0	0	0	0.000936826	0	0	0	0	0	0	0	0	0	0	0	0	0	0	0	0.001133158	0	0	0	0	0	0	0	0	0	0	0	0	0	0	0	0.001205831	0	0	0	0	0	0	0	0	0	0	0	0	0	0	0	0	0	0	0	0	0	0	0	0	0	0	0	0.001765832	0	0.002539016	0	0	0	0	0	0	0	0	0	0	0	0.001223672	0	0	0	0	0	0	0	0	0	0	0	0	0	0	0.00123558	0	0	0	0	0	0	0	0	0	0	0	0	0	0	0	0	0	0	0.001213619	0.001266715	0	0	0	0	0	0	0	0	0	0	0	0	0	0	0	0	0	0	0	0	0	0	0	0	0	0	0.001126824	0	0	0	0	0	0	0	0	0	0	0.004229307	0	0	0.000194945	0	0	0	0	0	0	0	0	0	0	0	0	0	0	0	0	0	0	0	0	0	0	0	0	0	0	0	0	0	0	0	0.000126737	0	0	0	0	0	0	0	0	0	0	0	0	0	0	0	0	0	0	0	0	0	0	0	0	0	0	0	0	0.000224573	0	0	0	0	0	0	0	0	0	0.001668477	0	0	0	0	0	0	0	0	0	0	0	0	0	0	0	0.001404741	0	0	0.001374593	0	0	0	0	0	0	0	0	0	0	0	0	0	0	0	0	0	0.062421637	0.002264729	0	0	0	0	0	0	0	0	0	0	0	0	0	0.000988414	0	0	0	0	0	0	0	0	0.001185362	0.003835008	0	0	0	0	0	0	0	0	0	0	0	0	0	0	0	0	0	0	0	0	0	0	0	0	0	0	0	0	0	0	0	0	0	0	0	0	0	0	0	0.001412506	0	0	0	0	0	0	0	0	0	0	0	0	0	0	0	0	0	0	0	0	0	0	0	0	0	0	0	0	0	0	0	0	0	0	0	0	0	0	0	0	0	0	0	0	0	0	0	0	0	0	0	0	0	0	0	0	0	0	0	0	0	0	0	0	0	0.009386883	0	0	0	0	0	0	0.003629128	0	0	0	0	0	0	0	0	0	0	0	0	0	0	0	0	0	0	0.001611052	0	0	0	0	0	0	0	0	0	0	0	0.001241961	0	0.001638599	0	0	0	0	0	0.000210051	0	0.000230688	0	0	0	0	0	0	0	0	0	0	0	0	0	0	0	0	0.001061673	0	0	0	0	0	0	0	0	0	0	0	0	0	0	0	0	0	0	0	0	0	0	0	0	0	0	0	0	0	0	0	0	0	0	0	0	0	0	0	0	0	0	0	0	0	0	0	0	0.000119419	0	0	0	0	0	0	0	0	0	0	0	0	0	0	0	0	0	0	0.002450473	0	0.002232653	0	0	0	0	0	0	0	0	0	0	0	0	0	0	0	0	0	0	0	0	0	0	0	0	0	0	0	0	0	0	0	0	0	0	0	0	0	0	0	0	0	0	0	0	0	0	0	0	0	0	0	0	0	0	0	0	0	0	0	0	0	0	0	0	0	0	0	0	0	0	0	0	0	0	0	0	0	0	0	0	0	0.001870472	0	0	0	0	0	0	0	0	0	0	0	0	0	0	0	0	0	0	0	0	0	0	0	0.002432742	0	0	0	0	0.001068337	0.001200218	0.001382069	0.007920623	0	0	0	0	0	0	0	0	0	0	0	0	0	0	0	0	0	0	0	0.001593784	0	0.001257486	0	0	0	0	0	0	0	0	0	0.006139351	0	0	0	0	0	0	0	0	0	0	0	0	0	0	0	0	0	0	0	0	0	0	0	0	0	0	0	0	0	0	0	0.001752682	0.001871107	0	0	0	0	0	0	0	0	0	0	0	0	0	0.001304768	0	0	0	0	0	0	0	0	0	0	0	0	0	0	0	0	0	0.000555216	0	0	0	0	0	0	0.001263381	0	0	0	0	0	0.001017305	0	0	0	0	0	0	0.001375702	0	0	0	0	0	0	0	0	0	0	0	0	0	0	0	0	0	0	0	0	0	0	0	0	0	0	0	0	0	0	0	0	0	0.001399501	0	0	0	0.000215071	0	0.000216169	0	0.000250752	0	0	0	0.001431889	0	0	0	0	0	0	0	0	0	0	0	0	0	0	0	0	0	0	0	0	0	0	0	0	0	0	0	0	0	0	0	0	0	0	0.000372548	0	0	0	0.000489471	0	0	0	0	0	0	0	0	0	0	0	0	0	0	0	0.002287825	0	0	0.001766621	0	0	0	0	0	0	0	0	0	0	0	0	0	0	0	0.000112435	0.000112284	0	0	0	0	0	0	0	0	0	0	0	0	0	0	0	0	0	0	0	0	0	0	0	0	0	0	0	0	0	0	0	0	0	0	0	0.001774515	0	0	0	0	0	0	0	0	0	0	0	0	0	0	0	0	0	0	0.001829845	0	0.001530018	0	0	0	0.000147919	0	0	0.000119717	0.00013409	0	0	0.000358888	0	0	0	0	0	0.001476084	0	0	0	0	0	0	0	0	0	0	0	0	0	0	0	0	0	0	0	0	0	0	0	0	0	0	0	0	0	0	0	0.001429832	0	0	0.000929679	0.001396776	0	0	0	0	0	0	0	0.001221545	0	0	0	0	0	0	0	0	0	0	0	0	0	0	0	0	0	0	0	0	0.000995765	0	0	0	0	0	0	0	0	0	0	0	0	0	0	0	0	0	0	0	0	0	0	0.00122505	0	0	0	0	0	0	0	0.001285752	0	0	0	0	0	0	0	0	0	0	0	0	0	0	0	0	0	0	0	0.000345066	0	0	0.002547907	0	0	0	0	0.000294867	0	0.000709106	0	0	0.001095246	0	0	0	0	0	0	0	0	0	0	0	0	0	0	0	0	0	0	0	0	0	0	0	0	0	0	0	0	0	0	0	0	0	0	0	0	0	0	0	0	0.001197254	0	0	0	0	0	0	0	0	0	0	0	0	0	0	0	0	0	0	0	0.001387889	0	0	0	0	0	0	0	0	0	0	0	0	0	0	0	0	0	0	0	0	0	0	0.000943548	0	0	0	0	0	0	0	0	0	0.000635663	0	0.001304314	0	0.002760172	0.002530157	0	0	0	0	0	0	0	0	0	0	0	0.00025234	0.000327766	0.000414953	0	0	0	0	0	0	0	0	0	0	0	0.001353566	0	0	0	0	0	0.001725194	0	0	0	0	0	0	0	0	0	0	0	0	0	0	0	0	0	0	0	0	0	0	0.001597385	0	0	0	0	0	0	0	0	0	0	0	0	0.001903188	0.004207047	0	0	0	0	0	0	0	0	0	0	0	0	0	0	0	0	0	0	0	0.001214521	0	0	0	0	0	0	0	0	0	0.003060715	0	0	0	0	0	0	0	0	0	0	0	0	0	0	0.00236899	0	0	0	0	0.000828736	0	0	0	0	0	0	0	0	0	0	0	0	0	0	0	0	0	0	0	0	0	0	0	0	0	0	0	0	0	0	0	0	0	0.000406091	0	0	0.001507741	0	0	0	0	0	0.000573227	0.000636918	0	0	0	0	0	0	0	0	0	0	0	0	0	0	0	0	0	0	0	0	0	0	0	0	0	0	0	0	0.001928069	0	0	0	0	0	0	0	0	0	0	0	0	0	0	0	0	0	0	0	0	0	0	0.000120049	0.000119871	0	0	0	0	0	0	0	0	0.000975243	0	0	0.00433358	0	0	0	0	0	0	0	0	0	0	0	0	0	0	0	0	0	0	0	0	0	0	0	0.0013314	0	0	0	0	0	0	0	0	0	0	0	0	0	0	0	0	0	0	0	0	0	0	0	0	0	0	0	0	0	0	0	0.001523524	0	0	0	0	0	0	0	0	0	0	0	0	0	0	0	0	0	0	0	0	0	0	0	0	0	0	0	0	0	0	0	0	0	0	0	0	0	0	0	0	0	0	0	0	0	0	0	0	0	0	0	0	0	0	0	0	0	0	0	0	0	0	0	0	0	0.038210581	0	0	0	0	0	0	0	0	0	0	0	0	0	0	0	0	0	0	0	0	0	0	0	0	0	0	0	0.000962515	0	0	0.000185729	0	0	0	0	0	0	0	0	0	0	0	0	0	0	0	0	0	0	0	0	0	0	0	0	0	0	0	0.001447139	0	0	0	0	0	0	0	0	0	0	0	0	0.002520953	0	0	0	0	0	0	0	0	0	0	0	0	0	0	0	0	0	0	0	0	0	0	0.0010818	0	0	0	0	0	0	0	0	0	0	0	0	0	0	0	0	0	0	0	0	0	0	0	0	0	0	0	0	0	0	0	0	0	0	0	0	0	0	0	0	0	0	0	0	0	0	0	0	0	0	0	0	0	0	0	0	0	0	0	0	0	0	0	0	0	0	0	0	0	0	0	0	0.000912755	0	0	0	0	0	0	0	0	0	0	0	0	0	0	0	0.000970603	0	0	0	0	0	0	0	0	0	0	0	0	0	0	0	0	0	0	0	0	0	0	0	0	0	0	0	0	0	0	0	0	0	0	0	0	0	0	0	0	0	0	0	0	0	0	0	0	0	0	0	0	0	0	0	0	0	0	0	0	0	0	0	0	0	0	0	0	0	0	0	0	0	0	0	0	0	0	0	0	0	0	0	0	0.001196052	0.00120922	0.001148279	0.001145432	0	0	0	0	0	0	0	0	0.00023761	0	0	0	0	0	0	0	0	0	0	0	0	0	0	0	0	0	0	0	0	0.001567964	0	0	0	0	0	0.000252458	0.001331625	0	0	0	0	0	0.001585897	0.002618573	0	0	0	0	0	0	0	0	0	0	0	0	0	0	0	0	0	0	0	0	0	0	0.000773048	0	0	0	0	0	0	0	0	0	0	0	0	0	0	0	0	0	0	0	0	0	0	0	0	0.001110196	0	0	0	0	0.000848547	0	0	0	0	0	0	0	0	0	0	0	0	0	0	0	0	0	0	0	0	0	0	0	0	0	0	0	0	0	0	0	0	0	0	0	0	0	0	0	0	0	0	0	0	0	0	0	0	0	0	0	0	0	0	0	0.001229028	0	0	0	0	0	0	0	0	0	0	0	0	0	0	0	0	0	0	0	0	0	0	0.00109446	0	0	0	0	0	0	0	0	0	0	0	0	0	0	0	0	0	0	0	0	0	0	0	0	0	0	0	0	0	0	0	0	0	0	0	0	0	0	0	0	0.003323198	0	0	0	0	0	0	0	0	0	0	0	0	0	0	0	0	0	0	0	0	0	0	0	0	0	0	0	0	0	0	0	0	0	0	0	0	0	0	0	0	0	0	0	0	0	0	0	0	0	0.000304293	0.00030285	0	0.000232399	0.000243752	0	0	0	0	0	0	0.000340456	0	0	0	0	0	0	0	0	0	0.000150893	0.00015087	0	0	0	0	0	0	0	0	0	0	0	0	0	0	0.001081869	0	0	0	0	0	0	0	0	0	0	0	0	0	0	0	0	0	0	0	0	0	0	0.001077978	0	0	0	0	0	0	0	0	0	0	0	0	0	0	0	0	0	0	0	0	0	0	0	0	0	0	0	0	0	0	0	0	0	0	0	0	0	0	0	0	0.001361795	0	0	0	0	0	0	0	0	0	0	0	0	0.001506583	0	0	0	0	0	0.000829723	0	0	0	0	0	0	0	0	0	0	0	0	0	0	0	0	0.031323138	0	0	0	0	0	0.000892484	0	0	0	0	0	0	0	0	0	0	0	0	0	0	0	0	0	0	0	0	0	0	0	0.000254218	0.000369234	0	0	0	0	0	0	0.000728512	0.000458123	0	0	0	0	0	0	0	0	0	0	0	0	0	0	0	0	0	0	0	0	0	0	0.001227652	0	0	0	0	0.002081729	0	0	0	0	0	0	0	0	0	0	0	0	0	0	0	0	0	0	0	0	0	0	0	0	0	0	0	0	0	0	0	0	0	0	0	0	0	0	0	0	0	0	0.001228292	0	0	0	0	0	0	0	0	0	0	0	0	0	0	0	0	0	0	0	0	0	0	0	0	0	0	0	0	0	0	0	0	0	0	0	0.00247365	0	0	0	0	0	0	0	0	0.000313866	0	0	0	0	0	0	0	0	0	0	0	0	0.001283961	0	0	0.001468871	0	0	0	0	0	0	0	0	0	0	0	0	0	0	0	0	0	0	0	0.004161358	0	0	0	0	0	0	0	0	0	0	0	0	0	0	0	0	0	0	0	0	0	0	0	0	0	0	0	0	0	0	0	0	0	0	0	0	0	0	0	0	0	0	0	0	0	0	0	0	0	0	0	0	0	0	0	0.658044478	0	0.007143745	0	0.330934271	0	0	0	0	0	0	0	0	0	0	0	0	0	0	0	0	0	0	0	0	0	0	0.000120956	0.000120703	0.002243363	0	0.001312589	0	0	0	0	0	0	0	0	0	0	0	0.000993953	0	0	0	0	0.000994548	0	0	0.002099904	0	0	0	0	0	0	0	0	0	0	0	0	0	0	0	0	0	0	0	0	0	0	0.000367139	0	0	0	0	0	0	0	0	0	0	0	0	0	0.00027893	0	0	0	0	0	0	0	0	0	0	0	0	0	0	0	0.000119019	0	0	0	0	0	0	0	0.002372195	0	0	0	0	0	0	0	0	0.000178065	0	0.001177468	0	0	0	0	0	0	0	0	0	0	0	0	0.002025996	0	0	0	0	0	0	0	0	0	0	0	0	0	0	0	0	0	0	0	0	0	0	0	0	0	0	0	0	0	0	0	0	0	0	0	0	0	0	0	0	0.002673473	0	0	0	0	0	0	0	0	0	0	0	0	0	0	0	0	0	0	0	0	0	0	0	0	0	0	0	0	0	0.001902472	0	0	0	0.000469539	0.000198977	0	0	0.000315347	0	0	0	0	0	0	0	0	0	0	0	0	0.006489593	0	0	0	0	0	0	0	0	0	0	0	0.000118181	0	0	0.006842979	0.000156649	0	0	0	0	0	0	0	0	0	0	0	0	0	0	0	0	0	0.001323824	0	0	0	0	0	0	0	0	0	0.002061106	0	0	0	0	0	0	0	0	0	0	0	0	0.001033849	0	0	0.009170391	0	0.0013312	0	0	0	0	0	0	0	0	0	0	0	0	0	0	0	0	0	0	0	0.000282875	0	0	0	0	0	0	0	0	0	0	0	0	0	0	0	0	0	0	0	0	0	0	0	0	0	0	0	0	0	0	0	0	0	0	0	0	0	0.004261433	0	0	0	0	0	0	0	0	0	0.001520055	0	0	0	0	0.002215045	0	0	0	0	0	0	0	0	0	0	0	0	0	0	0	0	0	0	0	0.003388235	0	0	0	0	0	0	0.001425962	0	0	0	0	0	0	0	0	0	0	0	0	0	0	0	0	0	0	0	0	0	0	0.001364419	0.000864086	0.001369244	0	0	0	0	0	0	0	0	0	0	0	0	0	0	0	0	0.000307663	0	0	0	0	0	0	0	0	0	0	0	0	0	0	0	0	0	0	0	0	0	0	0	0	0	0	0	0	0	0	0	0	0	0	0	0	0	0	0	0	0	0	0	0	0	0	0	0	0	0.000113669	0	0	0	0	0	0	0	0	0	0	0	0	0	0	0	0	0	0	0	0	0	0	0	0	0	0	0	0	0	0	0	0	0	0	0	0	0	0	0	0	0	0	0	0	0	0	0	0	0	0	0	0	0	0	0	0	0	0	0	0	0	0	0.458697163	0	0	0	0	0	0	0	0	0	0	0	0	0	0	0	0	0	0	0	0	0	0	0	0	0	0	0	0	0	0	0	0.002180256	0	0	0	0	0	0	0	0	0	0	0	0	0	0	0	0	0	0	0	0	0	0	0	0	0	0	0	0	0	0	0	0	0	0	0	0	0	0	0	0	0	0	0	0	0	0	0	0	0	0	0	0	0	0	0	0	0	0	0	0	0	0	0	0	0	0	0	0	0	0	0	0	0	0	0	0.001424273	0	0	0	0	0	0	0	0	0	0	0.001624051	0.000763248	0	0	0	0	0	0	0	0	0	0	0	0	0	0	0	0	0	0	0	0	0	0	0	0	0	0	0	0	0	0	0	0	0	0	0	0	0	0	0	0	0	0	0	0	0	0	0	0	0	0	0	0	0	0	0	0.001968247	0	0	0	0	0	0	0	0	0	0	0	0	0	0	0	0	0	0	0	0	0	0	0	0	0	0	0	0	0	0	0	0	0	0	0	0	0	0	0	0	0	0	0	0	0	0	0	0	0	0	0	0	0	0	0	0.002009348	0	0	0	0	0.000104993	0	0	0	0.000104283	0	0	0.001294254	0	0	0	0	0	0	0	0	0	0	0.002695581
44	WT	10	e	0	0	0	0	0	0	0	0	0	0	0	0	0	0	0	0	0	0	0	0	0	0	0	0	0	0	0	0	0	0.002443383	0	0	0	0	0	0	0	0	0	0	0	0	0	0	0	0	0	0	0	0	0	0	0.016693356	0	0	0.000362353	0	0.00049426	0	0	0	0	0	0	0	0	0	0	0	0	0	0.001762891	0	0	0	0	0	0	0	0	0	0	0	0	0	0	0.002784905	0	0	0	0	0	0	0.000462749	0	0	0	0	0	0	0	0	0.000350991	0	0	0	0	0	0.034487816	0	0	0	0	0	0	0	0.002609141	0	0	0	0	0	0	0	0	0	0	0	0	0	0	0	0	0	0	0.000259974	0	0.001063329	0.000190071	0.001157707	0	0.033314326	0.000629369	0	0	0	0	0	0	0	0	0.000174968	0	0.000174695	0	0	0	0.001028278	0	0	0	0	0	0	0	0	0	0	0	0	0	0	0	0.003311169	0.003015048	0	0	0.000401381	0	0.000372792	0	0	0	0.00021033	0	0	0	0	0	0	0	0	0	0	0	0	0	0	0	0	0	0	0.001386036	0	0	0	0	0	0	0	0	0	0	0	0	0.000860972	0	0	0	0	0	0	0.011270287	0	0	0	0	0	0	0	0	0	0	0	0	0	0	0	0	0	0	0	0	0	0	0	0	0	0	0	0	0	0	0	0	0	0	0	0	0	0	0	0	0	0	0	0	0	0	0	0	0	0	0	0	0	0	0	0	0	0	0	0	0	0	0	0	0	0	0	0	0	0	0	0	0	0	0	0	0	0	0	0	0	0	0	0	0	0	0	0	0	0	0	0	0	0	0.001432262	0	0.001587622	0	0	0	0	0	0	0	0	0	0.00155601	0	0	0	0.003029247	0	0	0	0	0	0	0	0	0.0010224	0	0	0	0	0	0	0	0	0	0	0	0	0	0	0	0	0	0	0	0	0	0	0	0	0	0	0	0	0	0	0	0	0	0	0	0	0	0	0	0	0	0	0	0	0	0	0	0	0	0	0	0	0	0	0	0	0	0	0	0.000675491	0	0	0	0	0	0	0	0	0	0	0.001080096	0	0	0	0	0	0	0	0	0	0	0	0	0	0	0	0	0	0	0	0	0	0	0	0	0	0	0	0	0	0	0	0	0	0	0	0	0	0	0	0	0	0	0	0	0	0	0	0.002265822	0	0	0	0.00154263	0	0	0	0	0.000545809	0.00061081	0	0	0	0	0	0	0	0	0	0	0	0	0	0	0	0	0	0	0	0	0	0	0	0	0	0	0	0	0	0	0	0	0.000251953	0	0	0	0	0	0	0	0	0	0	0	0	0	0	0	0	0	0	0	0	0	0	0	0	0	0	0	0	0	0.002422307	0	0	0	0	0	0	0	0.002014949	0	0	0	0	0	0	0	0	0	0	0	0	0	0	0	0	0	0	0	0	0	0	0	0	0	0	0	0	0	0	0	0	0	0	0	0	0	0	0	0	0	0	0	0	0	0	0.001208444	0	0	0	0	0	0	0	0	0	0	0	0	0	0	0	0	0	0	0	0	0	0	0	0	0	0	0	0	0	0	0	0	0	0	0	0	0	0	0	0	0	0	0	0	0	0	0	0.002179161	0	0	0	0.000143699	0	0	0.000222373	0	0	0	0	0.001595574	0	0	0	0	0	0	0	0	0	0	0	0.001670501	0.000633452	0	0	0	0	0	0	0	0	0	0	0	0	0	0	0	0	0.000810486	0.003123475	0	0	0	0	0	0	0	0	0	0	0	0	0	0	0	0	0	0	0	0	0	0	0	0	0	0	0	0	0	0	0	0.001642171	0	0	0	0	0	0	0	0	0	0	0	0	0	0	0	0	0	0	0	0	0	0	0	0	0	0	0	0	0	0	0	0	0	0	0.001098813	0.001433817	0	0	0	0	0	0	0	0	0.000234818	0	0	0.000195018	0.000245869	0.000258772	0.000181847	0	0	0	0	0	0	0	0	0	0	0	0	0	0	0	0	0	0	0	0	0	0	0	0	0	0	0	0.00056409	0	0	0	0	0	0.001856607	0	0	0	0	0	0	0	0	0	0	0	0	0	0	0	0	0	0	0	0	0	0	0	0	0	0	0	0	0	0	0	0	0	0	0	0	0	0	0	0	0	0	0	0	0	0	0	0	0	0	0	0	0	0	0	0	0	0	0	0	0	0	0	0	0	0	0	0	0	0	0	0	0	0	0	0	0	0	0	0	0	0	0.00142439	0.001711881	0	0	0	0	0.000500372	0	0	0	0	0	0	0.001097808	0	0	0	0.001294812	0	0	0	0	0	0	0	0	0	0	0	0	0	0	0	0	0	0	0	0	0	0	0	0	0	0	0	0	0	0	0	0	0	0	0	0	0	0	0	0	0	0	0	0	0	0	0	0	0	0	0	0	0	0	0	0	0	0	0	0	0	0	0	0	0	0	0	0	0	0	0	0	0	0	0	0	0	0	0	0	0	0	0	0	0	0	0	0	0	0	0	0	0	0	0	0	0	0	0	0	0	0	0	0.000318005	0	0	0	0	0	0	0	0	0	0	0	0	0.000467232	0	0	0.000289796	0	0	0	0.000552817	0	0	0	0	0	0	0	0	0	0	0	0	0	0	0	0	0	0	0	0	0	0	0	0	0	0	0	0	0	0	0	0	0	0	0	0	0	0	0	0	0.001850369	0.002207792	0	0.002417895	0	0	0	0	0	0	0	0	0	0	0	0	0	0	0	0	0	0	0	0	0	0	0	0	0	0	0	0	0	0	0	0	0	0.002304811	0	0	0	0	0	0	0	0	0	0.001590998	0	0	0	0	0	0	0	0	0	0	0	0	0	0	0	0	0	0	0.001324895	0	0	0	0	0	0	0	0	0	0	0	0	0	0	0	0	0	0	0	0	0	0	0	0	0	0	0	0	0	0	0	0	0	0	0	0	0	0	0	0	0	0	0	0	0	0	0	0	0	0	0	0	0	0	0	0	0	0	0	0.001798968	0	0.003118457	0	0	0	0	0.001290678	0	0	0	0	0	0	0.001536264	0	0	0	0	0	0	0	0	0	0	0	0	0	0	0	0	0	0	0	0	0	0	0	0	0	0	0	0	0	0	0	0	0	0	0.00105254	0	0	0	0	0	0	0	0	0	0	0	0	0	0	0	0	0	0	0	0	0	0	0	0	0	0	0	0	0	0	0.000308139	0.00040692	0	0	0	0	0	0.004210781	0	0	0	0	0	0	0	0	0	0	0	0	0	0	0	0	0	0	0	0	0	0	0	0	0	0	0	0	0	0	0	0	0	0	0	0	0	0	0	0	0	0	0	0	0	0	0	0	0	0	0	0	0	0	0	0	0	0	0	0	0	0	0	0	0	0	0	0	0	0	0	0	0	0.001613871	0	0	0	0	0	0	0	0	0	0	0	0	0	0	0	0.001931403	0	0	0.001292127	0	0	0	0	0	0	0	0	0	0	0	0	0	0	0	0	0	0.002290889	0	0	0	0	0	0	0	0	0	0	0	0	0	0	0	0	0	0	0	0	0	0	0	0	0	0	0	0	0	0	0	0	0.000961629	0	0	0	0.000114602	0	0	0	0.001047779	0.000764878	0	0	0	0	0	0	0	0	0	0	0	0	0	0	0	0	0	0	0	0	0	0	0	0	0	0	0	0	0	0	0	0	0	0	0	0	0	0	0	0	0	0	0	0	0	0	0	0	0	0	0	0	0	0	0	0.000732131	0	0	0	0	0	0	0	0	0	0	0	0	0	0	0	0	0	0	0	0	0	0	0	0	0	0	0	0	0	0	0	0	0	0	0	0	0	0	0.005350659	0	0	0	0	0	0	0	0	0	0	0	0	0	0	0	0	0	0	0	0	0	0	0	0	0	0	0	0	0	0	0.000223371	0	0	0	0	0	0	0	0	0	0	0	0	0	0.001318699	0	0.0009475	0	0	0	0	0	0	0	0	0	0	0	0	0	0	0	0	0	0	0	0	0	0	0	0	0	0	0	0	0	0	0.001130176	0	0	0	0	0	0	0	0	0.001509927	0	0	0	0	0	0	0	0	0	0	0	0	0	0	0	0	0	0	0	0	0	0	0	0	0	0	0	0	0	0	0	0	0	0	0	0	0	0	0	0.002882499	0	0.002624211	0	0	0	0	0	0	0	0	0	0	0	0	0	0	0	0	0	0	0	0	0	0	0	0	0	0	0	0	0	0	0	0	0	0	0	0	0	0	0	0	0.001223838	0	0	0	0.001085509	0	0	0	0	0	0	0	0.001001298	0	0	0	0	0	0	0	0	0	0	0	0	0.001875747	0	0	0	0	0	0	0	0	0	0	0	0	0	0	0	0.001925343	0	0	0	0	0	0	0.00135668	0	0	0	0	0	0	0	0	0	0	0	0	0	0	0	0	0	0	0	0	0	0	0.001570114	0.001128156	0	0	0.000129763	0	0.000129872	0	0	0	0	0	0	0	0	0	0	0	0	0	0	0.001154089	0.00174898	0	0	0	0	0	0	0	0	0	0.001145134	0	0	0	0	0	0	0	0	0	0	0	0	0	0.000224618	0.00024853	0.000567631	0	0.00021247	0	0.000151928	0	0	0	0	0	0	0	0	0	0	0	0	0	0.002209123	0.002232376	0	0	0	0	0	0	0	0	0	0	0	0	0	0	0	0	0.000970952	0	0	0	0	0	0	0	0.00122181	0	0	0	0	0	0	0	0	0	0	0	0	0	0.001370417	0	0	0	0	0	0	0	0	0	0	0	0	0	0	0	0	0	0	0	0	0	0	0	0	0	0	0	0	0.000753379	0	0	0	0	0	0	0	0	0	0	0	0	0	0	0	0	0	0.001599012	0	0	0	0	0	0	0	0	0	0	0	0	0	0	0	0	0	0	0	0	0	0	0	0	0	0	0	0	0	0	0	0	0	0	0	0	0	0	0	0	0	0	0.000294284	0.000496379	0	0	0	0	0	0.000372465	0	0	0	0.000917504	0	0	0	0	0	0	0	0	0	0	0	0	0	0	0	0.001222033	0	0	0	0	0	0	0	0	0	0	0.001178497	0	0	0	0	0	0	0	0	0	0	0	0	0	0	0	0	0	0	0	0	0	0	0	0	0	0	0	0	0.000309323	0	0	0.00020573	0	0	0	0	0	0.000180328	0.00036284	0	0	0.002409333	0.000225543	0	0	0	0	0	0	0	0	0	0	0	0	0	0	0	0	0	0.001443319	0	0.001666725	0	0	0.000191262	0	0	0	0	0	0	0	0	0.000110297	0	0.000102953	0.000121818	0.001080336	0.001995294	0	0	0	0	0	0	0	0	0	0	0	0	0	0	0	0	0	0	0	0	0	0	0	0	0	0	0	0	0	0.000681576	0	0	0	0	0	0	0	0	0	0	0	0	0	0	0	0	0	0	0	0	0	0	0	0	0	0	0	0	0.00166104	0	0	0	0	0	0.001189738	0	0	0	0	0	0	0	0	0	0	0	0	0	0	0	0	0	0	0	0	0.001103609	0	0	0	0	0	0	0	0	0	0.00133468	0	0	0	0	0	0	0	0	0	0	0	0	0	0	0	0	0	0	0	0	0	0	0.00290635	0	0	0	0	0	0	0.000787352	0	0.001281498	0.001199874	0	0	0	0	0	0	0	0	0	0	0	0	0	0	0	0	0	0	0	0	0	0	0	0	0	0	0	0	0	0	0	0	0	0	0	0	0	0	0	0	0	0	0	0	0	0	0	0	0	0	0	0	0	0	0	0	0	0	0	0	0.001382648	0	0	0	0	0	0	0	0	0	0	0	0	0	0	0	0	0	0	0	0	0	0	0	0	0	0	0	0	0	0	0	0	0	0.001131607	0.001374679	0	0.00276863	0.001951457	0	0	0	0	0	0	0	0	0	0	0	0	0	0.000392937	0	0	0	0	0	0.001136856	0	0	0	0	0	0	0	0	0	0	0	0.001722784	0	0	0	0	0	0	0	0	0	0	0	0	0	0	0	0	0	0	0	0	0	0	0.001656688	0	0	0	0	0	0	0	0	0	0	0	0	0.001975297	0.00422946	0	0.000303083	0	0	0	0.000304817	0	0	0.000164597	0	0	0	0	0	0	0	0	0	0	0	0.318094913	0	0	0	0	0	0	0	0	0.003459238	0	0	0	0	0	0	0	0	0	0	0	0.007799592	0	0	0.002295835	0	0.001121773	0	0	0	0	0	0	0	0	0	0	0	0	0	0.001015069	0	0	0	0	0	0	0	0	0	0	0	0	0	0	0	0.000287006	0	0.00023896	0.000239203	0	0	0	0.000376195	0	0	0.001140403	0	0	0	0	0	0	0.000549276	0	0.000438543	0	0	0	0	0	0	0	0	0	0	0	0	0	0	0	0	0	0	0	0	0	0	0	0	0	0	0	0	0	0	0	0	0	0	0	0	0	0	0	0	0	0	0.001511487	0	0	0	0	0	0	0	0	0	0	0	0	0	0	0	0	0	0	0	0.001301229	0	0	0	0	0	0	0	0	0	0	0	0	0	0	0	0	0	0	0	0	0	0	0	0	0	0	0.00079113	0.001358603	0	0	0	0	0	0	0.000169472	0.000169718	0.00019219	0.000170352	0.000170373	0.000170464	0	0.000170253	0	0.000352357	0	0.000171147	0.000171847	0	0.000171358	0	0.00017135	0.000617828	0.000171432	0.000171215	0.000171133	0	0.000171544	0.000171894	0.000171536	0.000171646	0.000171914	0.000183201	0	0	0	0	0	0	0	0	0	0	0	0	0	0	0	0.001105862	0	0	0	0	0.000881368	0	0	0	0.001906108	0	0	0	0	0	0	0	0	0	0	0	0	0	0	0	0	0	0	0	0	0	0	0	0	0	0	0	0	0	0	0	0	0	0	0.038973536	0	0	0	0	0	0	0	0	0	0	0	0	0	0	0	0	0	0	0	0	0	0	0	0	0	0	0	0	0.001754051	0	0	0	0	0	0	0	0	0	0.000174767	0	0	0	0	0	0	0	0	0	0	0	0	0	0	0	0	0	0	0	0.001451707	0	0	0	0	0	0	0	0	0	0	0	0	0.002493829	0	0	0	0	0.000394086	0	0	0.000277417	0	0.000213605	0	0	0	0.000200305	0	0	0	0	0	0	0	0	0	0	0	0	0	0	0.001314875	0	0	0	0	0	0	0	0	0	0	0	0	0	0	0	0	0	0	0	0	0	0	0	0	0	0	0	0	0	0	0	0	0	0	0	0	0	0	0	0	0	0	0	0	0	0	0	0	0	0	0	0	0	0	0	0	0	0	0	0	0	0	0.001143271	0	0	0	0.001188128	0	0	0	0	0	0	0	0	0	0	0	0	0	0	0	0	0	0	0	0	0	0	0	0	0	0	0	0	0	0	0	0	0	0	0	0	0	0	0	0	0	0	0	0	0	0	0	0	0	0	0	0	0	0	0	0	0	0	0	0	0	0	0	0	0	0	0	0	0	0	0	0	0.000323834	0.000208606	0	0	0	0	0	0	0	0	0	0	0	0	0	0	0	0	0	0	0	0	0	0	0	0	0	0	0	0.000227872	0.000228321	0.000240246	0	0	0	0	0	0	0	0	0	0	0	0	0	0	0	0	0	0	0.000177202	0	0	0	0.000200476	0	0	0	0.00015351	0.000248768	0.000425718	0.001563203	0	0	0	0	0	0	0.001696383	0	0	0	0	0	0.001988141	0.002325311	0	0	0	0	0	0	0	0	0	0	0	0	0	0	0	0	0	0	0	0	0	0	0	0	0	0	0	0	0	0	0	0	0	0	0	0	0	0	0	0	0	0	0	0	0	0	0.003990697	0	0	0	0.001191529	0	0	0	0.001321608	0	0	0	0	0	0	0	0	0	0	0	0	0	0	0	0	0	0	0	0	0	0	0	0	0	0	0	0	0	0	0	0	0	0	0	0	0	0	0	0	0	0	0	0	0	0	0	0	0	0	0	0	0	0	0	0	0	0	0	0	0	0	0	0	0	0	0	0	0	0	0	0	0	0	0	0	0	0	0	0	0	0	0	0	0	0	0	0	0	0	0	0	0	0	0.000112422	0	0	0.000504316	0	0	0	0	0	0	0	0	0	0	0	0.000733033	0.000104362	0	0	0	0	0.000156681	0.000138784	0	0	0.000131352	0	0	0	0.000189304	0	0	0	0	0	0	0	0	0	0	0	0	0	0	0	0.000221277	0	0	0	0	0	0	0	0	0	0	0	0	0	0	0	0	0	0	0	0.000127663	0	0	0	0	0	0	0	0.00046612	0.000439759	0	0	0	0	0	0	0	0	0	0	0	0	0	0	0	0	0	0	0	0	0	0	0	0	0	0	0	0	0	0	0	0	0	0	0	0	0	0	0	0	0	0	0	0	0	0	0	0	0	0	0	0	0	0	0	0	0	0	0	0	0	0	0	0	0	0	0	0	0.000555136	0	0	0	0	0	0	0	0	0	0	0	0	0	0	0	0	0	0	0	0	0	0	0	0	0	0.001651587	0	0	0	0	0.436385353	0	0	0	0	0	0	0	0	0	0	0	0	0.001537619	0	0	0	0	0	0	0	0	0	0	0	0	0	0	0.00037609	0	0	0	0	0	0.000275444	0	0.001618327	0	0	0	0	0	0	0	0	0	0	0	0	0	0	0	0	0	0	0.005242419	0	0	0	0.00103319	0	0	0	0	0	0	0	0	0	0	0	0	0	0	0	0	0	0	0	0	0	0	0	0	0	0	0	0	0	0	0	0	0	0	0	0	0	0	0	0	0	0	0	0.002573322	0	0	0	0	0	0	0	0	0	0	0	0	0	0	0	0	0	0	0	0	0	0	0	0	0	0	0	0	0	0	0	0	0	0	0	0	0	0	0	0	0	0	0.001111098	0	0	0	0	0	0	0	0	0.001267091	0	0	0	0	0	0	0	0	0	0	0	0	0	0	0	0	0	0	0	0	0	0	0	0	0	0	0.002019498	0.000384269	0	0	0	0	0	0	0	0	0	0	0	0	0	0	0	0	0	0	0.00028117	0	0.001730842	0	0	0	0.000386375	0	0	0	0	0	0	0	0	0	0	0	0	0	0	0	0	0	0	0.003143242	0	0.001210797	0	0	0	0	0	0	0	0	0	0	0	0	0	0	0	0.004559953	0	0	0	0	0	0	0	0	0	0	0	0	0	0	0	0	0	0	0	0	0	0	0	0	0	0	0	0	0	0	0	0	0.000452455	0	0	0	0	0.026743486	0	0.416090316	0.228605082	0.326319277	0	0	0	0	0	0	0	0	0	0	0	0	0	0	0	0	0	0	0	0.001427421	0	0	0	0	0.001747114	0.000942894	0	0	0	0	0	0	0	0	0	0	0	0	0	0	0	0.001048267	0	0	0	0.001355812	0.002240038	0	0	0	0	0	0	0	0	0	0	0	0	0	0	0	0	0	0	0	0	0	0	0	0	0	0	0	0	0	0	0	0	0	0	0	0	0	0	0	0	0	0	0	0	0	0	0	0	0	0	0	0	0.000179688	0	0.000178418	0	0	0	0	0	0	0	0	0	0	0	0	0	0	0.000169518	0	0.001287001	0	0	0	0	0	0	0	0	0	0	0	0	0.001840291	0	0	0	0	0	0	0	0	0	0	0	0	0	0	0	0.001170614	0	0	0.001252251	0	0.002060025	0	0	0	0	0	0	0	0	0	0	0	0	0	0	0	0	0	0	0	0	0	0	0	0	0	0	0	0	0	0	0	0	0	0	0	0	0	0	0	0	0	0	0	0	0	0	0	0	0	0	0	0	0	0	0	0	0	0	0	0	0	0	0	0	0	0	0	0	0	0	0.000914669	0	0	0	0	0	0	0	0	0	0	0	0	0	0	0.006449165	0	0	0	0	0	0	0	0	0	0	0	0	0	0	0	0	0	0	0	0	0	0	0	0	0	0	0	0	0.31918448	0	0	0	0	0	0	0	0	0	0	0.001292721	0	0	0	0.001601609	0	0	0.001362381	0	0	0	0	0	0	0	0	0	0	0	0	0	0	0	0	0	0.000136137	0	0.000336361	0	0	0	0	0	0	0	0	0	0	0	0	0	0	0	0	0	0	0	0	0	0	0	0	0	0	0.001138111	0	0	0	0	0	0	0	0	0.001113145	0	0.001572268	0	0	0	0	0	0	0	0	0	0.001307239	0	0	0	0	0.001627517	0	0	0	0	0	0	0.000191188	0	0.000255451	0.000407322	0	0	0	0	0	0	0	0	0	0.005245974	0	0	0	0	0	0	0	0	0	0	0	0	0	0	0	0	0	0	0	0	0	0	0	0	0	0.00177098	0	0	0	0	0.00111404	0.001331413	0	0	0	0	0	0	0	0	0	0	0	0	0	0	0	0	0	0	0	0	0	0	0.000281804	0	0	0	0.000293917	0	0.000517537	0.000371171	0	0	0	0	0	0	0	0	0	0	0	0	0	0	0	0	0	0	0	0	0	0	0	0	0	0	0	0	0	0	0	0	0	0	0	0	0	0	0	0	0	0	0	0	0	0	0	0	0	0	0	0	0	0	0	0	0	0.000115833	0	0	0	0	0	0	0	0	0	0	0	0	0	0	0	0.000148207	0	0	0	0	0	0	0	0	0	0	0	0	0	0	0	0	0	0	0	0	0	0	0	0	0	0	0	0	0	0	0	0	0	0	0	0	0	0	0	0	0	0	0	0	0	0	0	0	0	0	0	0	0	0	0	0	0	0	0	0	0	0	0	0	0	0	0.000110857	0	0	0	0	0	0	0	0	0.00016462	0.001558402	0.000164982	0	0	0	0	0	0	0	0	0	0	0	0	0	0	0	0	0	0	0	0	0	0	0	0	0	0	0	0	0	0	0	0	0	0	0	0	0	0	0	0	0	0	0	0.000542553	0	0.001337992	0	0	0	0	0	0	0	0	0	0	0	0	0	0	0	0	0	0	0	0	0	0	0	0	0	0	0	0	0	0	0	0	0	0.409891392	0	0	0	0	0	0	0	0	0	0	0	0	0	0	0	0	0	0	0	0	0	0	0	0	0	0	0	0	0	0	0	0	0	0	0	0	0	0	0	0	0	0	0	0.001719306	0	0	0	0	0	0	0	0	0	0	0	0	0	0	0	0	0	0	0	0	0	0	0	0	0	0	0	0	0	0	0	0	0	0	0	0	0	0	0	0	0	0	0	0	0	0	0	0	0	0	0	0	0	0	0	0.001965293	0	0	0	0	0	0	0	0	0	0	0	0	0	0	0	0	0	0.0001254	0.000212627	0	0	0	0
